# ATF4 and EcR interact to mediate both transcriptional activation and repression in the *Drosophila* fat body

**DOI:** 10.64898/2026.03.10.710866

**Authors:** Manuel H. Michaca, Lydia Grmai, Deepika Vasudevan

**Author notes:** To whom correspondence must be addressed.

## Abstract

Cells with high secretory and metabolic loads such as adipocytes and hepatocytes rely on constitutive activation of stress response pathways for their homeostatic function and to cope with exogenous stressors such as nutrient deprivation or excess lipids. The evolutionarily conserved stress response factor, Activating Transcription Factor 4 (ATF4), is known to be required for both homeostatic function and exogenous burden in these tissues. However, the molecular mechanism by which ATF4 specifies distinct transcriptional targets under homeostasis versus stress conditions remains an open question. Here, we use the *Drosophila* larval fat tissue as a model to establish that ATF4 interacts with the steroid hormone receptor Ecdysone Receptor (EcR) to transcriptionally activate and repress genes involved in lipid metabolism. Our data show that EcR and its ligand, 20-hydroxyecdysone, are required for transcription activation of the *bona fide* ATF4 target *4E-BP* in the fat body. We also find that ATF4 and EcR co-repress transcription of the triglyceride lipase *brummer* (*bmm*). In Förster resonance energy transfer (FRET) experiments, we find that ATF4 interacts with EcR and does so by competing with the canonical EcR-binding partner, Ultraspiracle (Usp). Using a genetic model of nutrient deprivation, we find that while EcR is required for homeostatic signaling, it is dispensable for the elevated ATF4 signaling associated with nutrient deprivation as measured by induction of *4E-BP*. Together, these data provide a mechanistic starting point for understanding how changes in interaction partner allows ATF4 to engage in context-specific transcriptional programs in metabolic tissues.

## Supplemental Table 1 for "ATF4 and EcR interact to mediate both transcriptional activation and repression in the *Drosophila* fat body" (part 1 of 2)

### Sheet: LacZ vs ATF4
#groupA= LacZRNAi-1 (7DQBF6_1) LacZRNAi-2 (7DQBF6_2) groupB= ATF4RNAi-1 (7DQBF6_3) ATF4RNAi-2 (7DQBF6_4)
EnsemblID	logFC	logCPM	F	PValue	FDR	gene_name	gene_biotype	mygene_symbol	mygene_name	type_of_gene	alias	summary	GroupA_AvgCPM	GroupA_stdv	GroupB_AvgCPM	GroupB_stdv	log10FDR
FBgn0284230	-3.83888	6.67391	176.12	2.2956e-05	0.0790381	CG46314	protein_coding	CG46314	uncharacterized protein	protein-coding	Dmel\CG46314;crc-5'utr		190.079	20.8503	13.291	3.29104	1.10216
FBgn0000370	-3.35849	6.76346	173.333	2.39509e-05	0.0790381	crc	protein_coding	crc	cryptocephal	protein-coding	929;ATF-4;ATF4;ATF4/crc;Atf4;CG8669;Crc;DM6;Dmel\CG8669;Ire1;atf4;dATF-4;dATF4;dAtf4;l(2)crc		197.233	21.0591	19.231	3.2006	1.10216
FBgn0250815	10.4263	7.68455	121.182	6.17464e-05	0.135842	Jon65Aiv	protein_coding						0.277329	0.224264	410.877	305.961	0.866966
FBgn0003996	3.03396	6.02455	106.253	8.71777e-05	0.139847	w	protein_coding						14.1313	1.25954	115.801	32.447	0.854347
FBgn0265533	-8.63825	1.80673	166.094	0.000105945	0.139847	CR44383	pseudogene						6.2674	0.541136	0	0	0.854347
FBgn0264750	3.03817	1.95062	84.6307	0.00015762	0.155162	CG44008	protein_coding						0.79216	0.11265	6.66003	1.29692	0.809214
FBgn0040733	2.42505	2.06198	81.6833	0.000172753	0.155162	BomS6	protein_coding						1.24762	0.0850061	6.77142	0.391413	0.809214
FBgn0027657	2.37627	4.14624	78.6176	0.00019068	0.155162	glob1	protein_coding						5.65898	0.781641	29.4521	5.78704	0.809214
FBgn0016694	1.98335	2.44239	73.1055	0.000229897	0.155162	Pdp1	protein_coding						2.11766	0.0280761	8.4171	0.094519	0.809214
FBgn0086708	1.84391	3.40649	71.3272	0.000244889	0.155162	stv	protein_coding						4.53989	0.206641	16.3341	1.45001	0.809214
FBgn0041707	2.68844	2.65743	67.9685	0.000277072	0.155162	7B2	protein_coding						1.63881	0.302359	10.648	3.03085	0.809214
FBgn0086254	2.15209	4.63099	67.4906	0.000282113	0.155162	Akr1B	protein_coding						9.0358	1.86253	40.2603	4.51419	0.809214
FBgn0043841	1.69586	6.82814	59.0951	0.000395507	0.178067	vir-1	protein_coding						53.5209	3.40923	173.407	20.7536	0.749418
FBti0019898	2.61854	2.32049	58.1479	0.00041201	0.178067	gypsy{}615	transposable_element						1.35219	0.383443	8.37149	2.10217	0.749418
FBti0060057	2.61854	2.32049	58.1479	0.00041201	0.178067	accord2{}1996	transposable_element						1.35219	0.383443	8.37149	2.10217	0.749418
FBgn0022709	2.27737	2.89651	56.4419	0.000444194	0.178067	Ak1	protein_coding						2.47568	0.814123	12.1312	1.65089	0.749418
FBgn0041183	2.39011	2.25933	55.7293	0.000458656	0.178067	Tep1	protein_coding						1.46557	0.39324	7.76239	1.57417	0.749418
FBgn0039223	-1.9432	2.22046	53.0893	0.000518216	0.180623	CG5805	protein_coding						6.88143	0.176578	1.78826	0.313944	0.743226
FBgn0031971	-1.52852	7.43171	52.0235	0.000545265	0.180623	Sirup	protein_coding						255.907	15.1133	88.7057	8.60584	0.743226
FBgn0000097	-2.24021	4.46147	51.9446	0.000547343	0.180623	aop	protein_coding						35.795	9.16441	7.5425	1.70057	0.743226
FBgn0262569	3.46361	0.967715	48.8189	0.000639207	0.190172	CG43109	protein_coding						0.282216	0.0632362	3.30341	0.795424	0.720853
FBgn0046704	-2.09348	3.4972	48.3175	0.000655869	0.190172	Liprin-alpha	protein_coding						17.7105	4.38991	4.15888	0.897725	0.720853
FBgn0263321	1.66137	2.73884	48.1163	0.000662721	0.190172	CG43402	protein_coding						3.10926	0.534571	9.88403	0.419584	0.720853
FBgn0028430	1.42939	3.37182	44.4187	0.000808162	0.20263	He	protein_coding						5.5004	0.389439	14.8572	1.07601	0.693296
FBgn0053126	-3.25024	7.98247	44.1725	0.000819344	0.20263	NLaz	protein_coding						457.052	158.898	47.9649	25.8448	0.693296
FBgn0044452	-1.58889	4.4503	44.1272	0.000821423	0.20263	Atg2	protein_coding						32.3212	5.17639	10.7274	0.518919	0.693296
FBgn0264989	1.96508	2.30206	42.1207	0.000921279	0.20263	CG44140	protein_coding						1.9308	0.0435397	7.55704	2.04917	0.693296
FBgn0264990	1.96508	2.30206	42.1207	0.000921279	0.20263	CG44141	protein_coding						1.9308	0.0435397	7.55704	2.04917	0.693296
FBgn0262103	-1.56071	2.65909	41.7183	0.000943282	0.20263	Sik3	protein_coding						8.95578	0.181934	3.03883	0.513541	0.693296
FBgn0033926	2.15738	6.97616	40.6998	0.00100227	0.20263	Arc1	protein_coding						46.0648	10.511	205.546	70.4746	0.693296
FBgn0263083	1.81465	3.63973	40.5457	0.00101164	0.20263	CG43351	protein_coding						5.45007	1.69701	19.1757	1.09194	0.693296
FBgn0034407	6.86592	6.15158	40.321	0.0010255	0.20263	DptB	protein_coding						1.18824	0.168976	140.63	145.741	0.693296
FBgn0038846	-9.89861	7.15439	40.0135	0.0010449	0.20263	CG5697	protein_coding						283.863	328.083	0.2731	0.167536	0.693296
FBgn0263106	2.15353	5.8164	39.8902	0.00105282	0.20263	DnaJ-1	protein_coding						20.6116	4.29419	91.7586	32.6695	0.693296
FBgn0037788	-1.7857	2.72861	39.5292	0.00107648	0.20263	CAH7	protein_coding						9.75881	2.38121	2.8154	0.263907	0.693296
FBgn0266405	7.4699	2.71991	38.6933	0.00113415	0.20263	CG45045	protein_coding						0.0593753	0.0839694	12.7648	10.8355	0.693296
FBgn0020620	-1.68244	2.8823	38.6429	0.00113775	0.20263	RN-tre	protein_coding						10.757	2.42095	3.34456	0.299859	0.693296
FBgn0034674	-2.149	4.63359	38.2471	0.00116666	0.20263	CG9304	protein_coding						39.9562	15.2033	8.98034	1.32843	0.693296
FBgn0038290	2.63647	2.55457	36.9836	0.00126593	0.209688	CG6912	protein_coding						1.55989	1.03044	9.88403	0.419584	0.678426
FBgn0037391	-1.4064	2.65227	36.7877	0.00128234	0.209688	CG2017	protein_coding						8.66904	0.84004	3.26724	0.190516	0.678426
FBgn0028948	6.98679	0.236882	50.4911	0.00135436	0.209688	CG15253	protein_coding						0	0	1.98404	0.037065	0.678426
FBgn0039801	1.9907	3.92051	35.6452	0.00138412	0.209688	Npc2h	protein_coding						6.00619	2.44824	23.9865	1.9425	0.678426
FBgn0036199	-1.512	2.68709	35.5443	0.00139363	0.209688	Bmcp	protein_coding						9.06928	1.11303	3.18141	0.530591	0.678426
FBgn0037151	1.35506	3.16351	35.0931	0.00143728	0.209688	CG7130	protein_coding						4.92131	0.746049	12.6221	0.792834	0.678426
FBgn0002645	-1.29321	2.93502	34.9944	0.00144708	0.209688	Map205	protein_coding						10.4259	0.873904	4.24118	0.093406	0.678426
FBgn0020545	1.59527	3.16399	34.8511	0.00146146	0.209688	kraken	protein_coding						4.36177	0.458549	13.2523	3.23637	0.678426
FBgn0036891	1.37671	2.29411	34.3297	0.00151549	0.211372	CG9372	protein_coding						2.61398	0.00207338	6.81965	0.415132	0.674952
FBgn0086690	-1.86905	3.77899	34.0098	0.00155	0.211372	Plp	protein_coding						21.0431	6.17953	5.72515	1.31731	0.674952
FBgn0010040	2.30008	1.16087	33.8352	0.00156928	0.211372	GstD4	protein_coding						0.683183	0.0414664	3.43394	0.610838	0.674952
FBti0019103	2.64239	1.60261	33.3505	0.00162458	0.214445	gypsy{}286	transposable_element						0.78967	0.423237	4.98063	1.22922	0.668685
FBgn0030928	8.36269	1.43928	45.3635	0.00169061	0.216104	CG15044	protein_coding						0	0	5.22429	3.32737	0.665337
FBgn0032350	-1.2398	7.8924	32.7033	0.00170264	0.216104	CG6287	protein_coding						333.39	3.27826	141.143	21.1585	0.665337
FBgn0052581	-1.29729	2.71546	32.1371	0.0017752	0.216308	sordd2	protein_coding						8.89189	0.987246	3.61163	0.0315048	0.664927
FBgn0001187	-3.76438	0.985487	32.0856	0.00178201	0.216308	Hex-C	protein_coding						3.10853	1.31379	0.219896	0.126393	0.664927
FBgn0036684	-2.65198	2.23488	31.8596	0.00181231	0.216308	CG3764	protein_coding						7.56388	2.06641	1.15766	0.762437	0.664927
FBgn0013765	-1.33075	2.40139	31.3454	0.00188392	0.216308	cnn	protein_coding						7.12174	0.331213	2.8154	0.263907	0.664927
FBgn0036952	10.8651	7.43415	31.2893	0.00189198	0.216308	CG6933	protein_coding						0.163465	0.231175	345.887	430.09	0.664927
FBgn0259714	-1.45513	2.86608	31.0862	0.00192149	0.216308	DIP-epsilon	protein_coding						10.2327	1.06309	3.69996	0.858808	0.664927
FBgn0030593	-2.34603	2.17885	30.9773	0.00193758	0.216308	CG9512	protein_coding						7.00018	0.344516	1.39669	0.867702	0.664927
FBgn0010406	1.20107	3.32398	30.7851	0.00196644	0.216308	RNaseX25	protein_coding						5.94609	0.68385	13.6975	0.56414	0.664927
FBgn0051974	-2.6116	3.36942	30.3694	0.00203089	0.21648	CG31974	protein_coding						17.1905	8.43703	2.76717	1.07045	0.664582
FBgn0030929	8.46261	5.04868	30.3523	0.0020336	0.21648	CG15043	protein_coding						0.178126	0.251908	66.1211	73.0203	0.664582
FBgn0032805	2.11936	1.76108	29.5422	0.00216798	0.226759	CG10337	protein_coding						1.18824	0.168976	5.19598	1.88107	0.644436
FBgn0034710	5.77465	3.33212	29.1808	0.00223186	0.226759	Alp7	protein_coding						0.356252	0.503816	19.7466	15.374	0.644436
FBgn0034071	-1.41568	5.0742	29.1732	0.00223323	0.226759	CG8405	protein_coding						48.5429	9.77743	18.1685	2.7321	0.644436
FBgn0050431	-2.05001	4.6851	28.8154	0.00229909	0.228002	CG30431	protein_coding						40.8908	17.9121	9.87407	1.78136	0.642062
FBgn0029824	-2.0905	1.13814	28.552	0.00234928	0.228002	CG3726	protein_coding						3.07432	0.186599	0.712891	0.0852504	0.642062
FBgn0058469	1.56318	9.88855	28.5396	0.00235169	0.228002	lncRNA:CR40469	ncRNA						479.244	38.4772	1416.25	485.334	0.642062
FBgn0001233	1.15071	6.87704	28.2068	0.00241735	0.228002	Hsp83	protein_coding						72.8885	8.6834	161.832	9.85084	0.642062
FBgn0038194	-2.29016	6.40322	28.2026	0.0024182	0.228002	Cyp6d5	protein_coding						139.971	52.6163	28.5613	12.3999	0.642062
FBgn0039844	-3.14726	5.32205	27.9113	0.00247779	0.228955	CG1607	protein_coding						71.2614	35.5875	7.97312	5.15247	0.64025
FBgn0036746	-1.35333	3.36248	27.6818	0.00252616	0.228955	Crtc	protein_coding						14.3371	0.548738	5.57654	1.43518	0.64025
FBgn0040060	10.6711	5.88851	27.3913	0.00258927	0.228955	yip7	protein_coding						0.0544885	0.0770584	118.021	147.444	0.64025
FBgn0033781	1.08809	4.37575	27.013	0.00267471	0.228955	CG13319	protein_coding						13.1565	0.0350733	27.9869	0.10657	0.64025
FBgn0003360	1.08883	7.36755	26.7528	0.00273573	0.228955	sesB	protein_coding						105.495	12.3221	224.417	1.36192	0.64025
FBgn0054034	1.82419	1.34139	26.7469	0.00273713	0.228955	CG34034	protein_coding						1.01989	0.0988282	3.64675	0.564879	0.64025
FBgn0042138	1.14856	5.12993	26.7273	0.00274181	0.228955	Apt1	protein_coding						21.6454	2.06157	48.0043	4.46937	0.64025
FBgn0033139	1.28357	2.91386	26.7066	0.00274675	0.228955	Tsp42Er	protein_coding						4.27722	0.500706	10.4444	1.84956	0.64025
FBgn0040609	1.59208	8.62034	26.6847	0.002752	0.228955	CG3348	protein_coding						195.947	55.9354	590.844	146.704	0.64025
FBgn0027929	1.3307	2.03921	26.5886	0.00277521	0.228955	NimB1	protein_coding						2.22279	0.21528	5.61376	0.371024	0.64025
FBgn0286929	1.34495	3.48707	26.1291	0.00288996	0.235439	CG46426	protein_coding						6.23089	0.592765	15.8694	3.79958	0.628122
FBgn0284248	1.17914	3.26154	25.8653	0.00295877	0.235439	Cyt-c-p	protein_coding						5.75745	0.59055	13.064	1.86254	0.628122
FBgn0263087	1.09522	4.54638	25.8575	0.00296082	0.235439	CG43355	protein_coding						14.7733	0.991911	31.5911	1.57565	0.628122
FBgn0035434	-7.25552	7.36189	25.4685	0.00306656	0.239797	Drsl5	protein_coding						326.147	365.689	2.05926	2.25618	0.620156
FBgn0262114	-1.06194	4.21189	25.3053	0.00311245	0.239797	RanBPM	protein_coding						24.64	0.754689	11.7908	0.491862	0.620156
FBgn0033551	-1.49327	3.99878	25.0592	0.00318344	0.239797	CG7222	protein_coding						23.1268	7.43112	8.1972	0.220912	0.620156
FBti0018992	-6.86748	0.293178	33.1744	0.00319726	0.239797	jockey{}846	transposable_element						1.81698	0.666852	0	0	0.620156
FBgn0033304	2.05763	2.47544	24.6789	0.00329758	0.239797	Cyp6a13	protein_coding						2.06494	1.24088	8.72637	0.342853	0.620156
FBgn0001149	0.938557	9.44585	24.6341	0.00331141	0.239797	GstD1	protein_coding						478.094	13.7764	916.343	49.6718	0.620156
FBgn0031897	-1.17456	5.07052	24.479	0.00335985	0.239797	CG13784	protein_coding						46.1423	8.38606	20.4277	0.459987	0.620156
FBgn0039637	-1.10235	2.92072	24.2424	0.00343563	0.239797	Ctl2	protein_coding						9.91177	1.08607	4.61571	0.251673	0.620156
FBgn0061356	-1.84708	6.37298	24.0184	0.00350955	0.239797	Hao	protein_coding						129.192	54.6343	35.871	8.52284	0.620156
FBgn0263234	5.02823	3.17805	23.8684	0.00356026	0.239797	Phae1	protein_coding						0.529491	0.594697	17.2132	15.1583	0.620156
FBgn0034897	-1.26316	4.22225	23.7516	0.00360045	0.239797	Sesn	protein_coding						25.9134	6.0934	10.7812	0.212202	0.620156
FBgn0034400	-1.45007	4.16663	23.6962	0.00361971	0.239797	CG15099	protein_coding						25.8344	8.02381	9.43218	0.874006	0.620156
FBgn0034362	1.16516	2.492	23.4422	0.00370993	0.239797	CG5323	protein_coding						3.33699	0.520749	7.52048	0.298746	0.620156
FBgn0286932	-1.2673	4.21505	23.3545	0.00374179	0.239797	CG46429	protein_coding						25.8044	6.24751	10.7039	0.321546	0.620156
FBgn0040968	1.30924	3.60573	23.2886	0.00376597	0.239797	CG14933	protein_coding						6.8966	0.994816	17.126	4.09999	0.620156
FBgn0259989	1.30924	3.60573	23.2886	0.00376597	0.239797	CG42486	protein_coding						6.8966	0.994816	17.126	4.09999	0.620156
FBgn0039419	2.50913	0.807187	23.2547	0.00377851	0.239797	CG12290	protein_coding						0.450568	0.133384	2.63665	0.885865	0.620156
FBgn0025455	-1.04508	3.54659	23.24	0.00378394	0.239797	CycT	protein_coding						15.3367	1.65416	7.41905	0.21387	0.620156
FBgn0034970	-1.03924	3.04285	23.1991	0.00379915	0.239797	yki	protein_coding						10.6788	0.155499	5.19808	0.52151	0.620156
FBgn0036621	-0.992107	3.48826	23.1837	0.00380491	0.239797	roq	protein_coding						14.5306	0.564634	7.30059	0.172353	0.620156
FBgn0026718	1.87074	2.05748	23.1268	0.00382629	0.239797	Agpat2	protein_coding						1.70307	0.0573619	6.31669	2.65722	0.620156
FBgn0019968	-1.07149	3.01345	23.1112	0.00383215	0.239797	Khc-73	protein_coding						10.5397	0.880815	4.99522	0.503721	0.620156
FBgn0032140	1.21986	2.06298	23.0607	0.00385129	0.239797	CG13117	protein_coding						2.38137	0.176923	5.56553	0.435521	0.620156
FBgn0036547	1.59258	1.55833	22.7512	0.00397145	0.242835	CG17032	protein_coding						1.36148	0.078095	4.15888	0.897725	0.61469
FBgn0065081	-1.0172	4.82998	22.5285	0.00406111	0.242835	sncRNA:838	ncRNA						37.6603	0.526969	18.5913	1.58048	0.61469
FBgn0053225	-1.29929	3.47109	22.4607	0.00408893	0.242835	CG33225	protein_coding						15.3039	3.16976	6.2323	1.24577	0.61469
FBgn0038286	-1.82202	4.70225	22.3638	0.00412919	0.242835	CG6966	protein_coding						40.0798	15.5323	11.2921	3.50436	0.61469
FBgn0287423	2.09821	6.92047	22.3594	0.00413103	0.242835	Nplp2	protein_coding						45.794	24.6252	196.247	50.4942	0.61469
FBgn0267153	-1.8422	3.55726	22.0898	0.00424599	0.242835	lncRNA:CR45593	ncRNA						17.9135	7.91835	4.95905	1.10863	0.61469
FBgn0032665	1.0618	2.77869	22.0885	0.00424656	0.242835	CG15152	protein_coding						4.30728	0.381491	9.00445	0.925156	0.61469
FBgn0266807	-1.39669	2.01656	21.7569	0.00439404	0.242835	lncRNA:CR45269	ncRNA						5.43541	1.21393	2.0493	0.0552281	0.61469
FBgn0027359	0.965546	6.28402	21.6016	0.00446551	0.242835	Tim8	protein_coding						52.6472	3.17537	102.814	6.09794	0.61469
FBgn0034139	1.41555	1.49595	21.594	0.00446906	0.242835	CG4927	protein_coding						1.42085	0.00587437	3.81345	0.144556	0.61469
FBgn0036419	3.92871	0.750478	21.594	0.00446908	0.242835	CG13482	protein_coding						0.178126	0.251908	2.83951	0.139365	0.61469
FBgn0040736	4.20684	3.27128	21.4692	0.00452776	0.242835	BomS3	protein_coding						0.960512	0.182798	17.9626	17.421	0.61469
FBgn0033543	-1.1182	6.3368	21.4684	0.00452814	0.242835	Daao1	protein_coding						110.25	17.9831	50.7644	6.84193	0.61469
FBgn0003965	-1.63556	4.85401	21.4666	0.00452895	0.242835	v	protein_coding						43.2722	17.7352	13.8982	1.94149	0.61469
FBgn0004240	7.22156	4.50856	21.4372	0.00454297	0.242835	DptA	protein_coding						0.29199	0.258819	44.8307	53.9966	0.61469
FBgn0027610	0.987501	4.02687	21.4354	0.00454381	0.242835	Dic1	protein_coding						10.7926	0.148588	21.4067	1.84438	0.61469
FBgn0051635	-1.71688	1.97379	21.3973	0.00456202	0.242835	CG31635	protein_coding						5.55227	0.0849198	1.65066	0.80358	0.61469
FBgn0033544	-1.92977	6.41601	21.3966	0.00456235	0.242835	CG7220	protein_coding						134.744	30.1986	35.3044	17.9997	0.61469
FBgn0024320	-1.09201	3.57818	21.1433	0.00468601	0.246493	Npc1a	protein_coding						15.8417	1.44372	7.43818	1.28988	0.608195
FBgn0030347	-3.16329	2.49779	21.1036	0.00470578	0.246493	CG15739	protein_coding						9.57702	6.6087	1.02714	0.577851	0.608195
FBgn0062961	1.09382	5.38529	20.854	0.00483291	0.248633	lncRNA:CR33942	ncRNA						26.5464	1.60337	56.7021	10.7846	0.60444
FBgn0039767	-1.02339	4.47746	20.8096	0.004856	0.248633	CG2218	protein_coding						29.4516	0.501743	14.4686	1.87329	0.60444
FBgn0040827	1.41637	8.84978	20.5877	0.00497377	0.248633	CG13315	protein_coding						251.377	97.2945	671.029	5.40564	0.60444
FBgn0037942	1.07548	3.86228	20.5789	0.00497852	0.248633	CG14721	protein_coding						9.22859	1.12754	19.4921	2.83143	0.60444
FBgn0039465	-2.22229	4.36383	20.5169	0.00501216	0.248633	Tsp97E	protein_coding						33.3688	16.2902	7.09563	3.25546	0.60444
FBgn0040153	-1.82879	4.05302	20.4272	0.00506134	0.248633	l(1)G0469	protein_coding						25.4041	7.56934	7.09563	3.25546	0.60444
FBgn0036264	3.88628	2.59502	20.4092	0.0050713	0.248633	CG11529	protein_coding						0.723011	0.518675	10.9751	9.39795	0.60444
FBgn0037852	-1.31283	5.00047	20.3686	0.00509385	0.248633	Tpc1	protein_coding						45.1976	6.27939	18.1544	5.33632	0.60444
FBgn0013469	-1.52006	1.53711	20.368	0.00509419	0.248633	klu	protein_coding						3.8616	0.0870795	1.32435	0.342115	0.60444
FBgn0262601	1.24456	3.07873	20.0213	0.00529258	0.248633	SmB	protein_coding						4.90103	0.458203	11.6573	3.19578	0.60444
FBgn0265042	-2.07311	2.86298	20.0109	0.00529867	0.248633	Irk1	protein_coding						11.2431	6.26782	2.65224	0.0331742	0.60444
FBgn0063494	1.28104	2.58912	19.9957	0.00530764	0.248633	GstE6	protein_coding						3.38171	0.919863	8.2816	1.19054	0.60444
FBgn0029830	-2.66576	3.02036	19.9641	0.0053263	0.248633	Grip	protein_coding						13.4574	9.0141	2.07839	0.75243	0.60444
FBgn0051636	-3.00502	6.84851	19.8745	0.00537972	0.248633	CG31636	protein_coding						204.334	166.142	25.4046	8.3731	0.60444
FBgn0052302	14.6184	7.6306	25.4598	0.00539872	0.248633	CG32302	protein_coding						0	0	396.519	513.97	0.60444
FBgn0261560	-1.16229	9.78664	19.7829	0.00543511	0.248633	Thor	protein_coding						1220.48	232.798	545.288	121.874	0.60444
FBgn0028479	-0.960529	6.57315	19.7623	0.00544768	0.248633	Mtpalpha	protein_coding						125.38	6.85578	64.4333	7.505	0.60444
FBti0018969	2.89333	1.00897	19.6116	0.00554081	0.248633	copia{}840	transposable_element						0.41355	0.41691	3.2371	0.313575	0.60444
FBgn0050052	-1.90677	3.02042	19.5712	0.00556614	0.248633	Obp49a	protein_coding						12.2506	6.40897	3.26724	0.190516	0.60444
FBgn0033188	1.02606	5.69369	19.5453	0.00558247	0.248633	Drat	protein_coding						33.9573	0.832093	69.1532	12.4005	0.60444
FBgn0034742	-1.37049	2.30677	19.5439	0.00558339	0.248633	CG4294	protein_coding						6.68828	0.365768	2.60258	0.91181	0.60444
FBgn0036988	-0.920329	3.96598	19.4942	0.00561492	0.248633	CG5262	protein_coding						20.0554	0.148934	10.5849	0.535969	0.60444
FBgn0023510	-1.0381	2.33927	19.4737	0.00562798	0.248633	Rbcn-3B	protein_coding						6.40643	0.495178	3.11261	0.0281705	0.60444
FBgn0052407	1.51636	1.71451	19.4243	0.00565966	0.248633	CG32407	protein_coding						1.59409	0.0967548	4.61073	1.35215	0.60444
FBgn0002044	-0.96778	3.10945	19.3797	0.00568843	0.248633	swm	protein_coding						11.0301	0.18729	5.61874	0.72945	0.60444
FBgn0085235	-5.52629	7.26177	19.2392	0.00578055	0.250998	CG34206	protein_coding						299.734	231.242	6.3906	7.94424	0.60033
FBgn0037646	1.11957	2.98686	19.1333	0.0058513	0.251104	CAHbeta	protein_coding						4.86194	0.830019	10.5778	1.83808	0.600146
FBgn0026189	-1.086	4.00132	19.1217	0.00585909	0.251104	promL	protein_coding						21.363	4.55145	10.0507	0.000738844	0.600146
FBgn0011296	2.41606	2.75473	18.9575	0.00597139	0.252393	l(2)efl	protein_coding						2.05028	1.72396	11.1693	2.13645	0.597923
FBgn0262815	1.61776	3.05079	18.8965	0.00601381	0.252393	CR43186	pseudogene						3.9844	0.214512	12.3082	5.59286	0.597923
FBgn0010651	-1.71447	5.80078	18.8807	0.00602492	0.252393	MFS14	protein_coding						84.9566	31.8379	25.8373	9.42242	0.597923
FBgn0039118	-0.942598	3.0711	18.7712	0.00610237	0.252393	CG10208	protein_coding						10.6592	0.79961	5.5485	0.463317	0.597923
FBgn0039561	-1.5193	4.5456	18.7211	0.00613821	0.252393	mfrn	protein_coding						34.1618	13.7128	11.8876	1.83159	0.597923
FBgn0034796	-1.93861	5.26438	18.661	0.00618165	0.252393	CG3700	protein_coding						60.4484	24.7649	15.7114	7.12992	0.597923
FBgn0050360	-0.974889	5.69177	18.6436	0.00619432	0.252393	Mal-A6	protein_coding						68.1143	6.78632	34.6332	4.36669	0.597923
FBgn0027611	-0.877337	9.16325	18.6113	0.00621794	0.252393	LManII	protein_coding						742.097	9.11879	403.955	52.9919	0.597923
FBgn0085442	-1.45575	2.98463	18.5636	0.00625294	0.252393	NKAIN	protein_coding						11.1523	4.21298	4.05745	0.385109	0.597923
FBgn0000541	-1.14298	2.28148	18.5384	0.00627157	0.252393	E(bx)	protein_coding						6.27302	1.1462	2.83951	0.139365	0.597923
FBgn0030362	1.47869	10.3427	18.3777	0.00639219	0.253556	regucalcin	protein_coding						685.706	255.994	1911.14	499.63	0.595925
FBgn0000239	0.943292	4.13159	18.3691	0.00639872	0.253556	bur	protein_coding						11.8523	0.807558	22.821	2.27859	0.595925
FBgn0036334	0.903664	4.80557	18.3216	0.00643501	0.253556	CG11267	protein_coding						19.338	1.31759	36.1961	0.125846	0.595925
FBgn0030041	0.894739	9.46595	18.2967	0.00645416	0.253556	CG12116	protein_coding						494.518	76.4692	919.474	22.7196	0.595925
FBgn0261794	-1.65004	3.2802	18.2031	0.00652685	0.254895	kcc	protein_coding						14.2685	4.84414	4.49515	1.76469	0.593639
FBgn0003313	1.02146	4.05317	18.0326	0.00666212	0.256748	sala	protein_coding						10.8182	2.11599	21.9972	0.928855	0.590494
FBgn0031747	2.12854	1.48062	17.9539	0.00672589	0.256748	CG9021	protein_coding						0.960512	0.182798	4.30854	2.21688	0.590494
FBgn0035436	-2.06912	6.11271	17.9043	0.00676644	0.256748	CG12016	protein_coding						111.23	41.9851	26.4386	14.7558	0.590494
FBgn0259933	-2.06912	6.11271	17.9043	0.00676644	0.256748	Dpm2	protein_coding						111.23	41.9851	26.4386	14.7558	0.590494
FBgn0039269	-0.920013	6.03291	17.8462	0.00681445	0.256748	veli	protein_coding						85.2777	8.71208	45.0682	3.83793	0.590494
FBgn0014133	-2.07418	3.56549	17.8081	0.00684612	0.256748	bif	protein_coding						18.6204	10.6133	4.37668	1.37847	0.590494
FBgn0034392	1.11242	1.85957	17.5628	0.00705529	0.256748	MFS15	protein_coding						2.15853	0.0297176	4.69303	0.361017	0.590494
FBgn0002534	3.29912	2.97099	17.5248	0.00708844	0.256748	Lcp3	protein_coding						1.39153	0.960292	13.9019	11.3502	0.590494
FBgn0013276	2.42016	5.30587	17.4944	0.0071152	0.256748	Hsp70Ab	protein_coding						12.392	0.814987	66.3322	50.016	0.590494
FBgn0016930	-2.92279	3.5843	17.4537	0.00715114	0.256748	Dyrk2	protein_coding						20.614	14.5115	2.65369	1.7847	0.590494
FBgn0034289	7.78375	0.903458	21.9204	0.00720737	0.256748	CG10910	protein_coding						0	0	3.51335	3.12277	0.590494
FBgn0037718	0.849742	3.39171	17.3565	0.00723803	0.256748	P58IPK	protein_coding						7.34177	0.36525	13.2406	0.0819114	0.590494
FBgn0035812	-1.10428	3.7597	17.3323	0.00725982	0.256748	CG7457	protein_coding						18.0604	0.350391	8.4192	2.30806	0.590494
FBgn0284226	-2.01143	2.77966	17.323	0.00726828	0.256748	CG46310	protein_coding						10.5005	6.14238	2.58698	0.0591188	0.590494
FBgn0037126	1.28746	4.50735	17.274	0.00731287	0.256748	CG14567	protein_coding						13.0965	4.75032	32.0227	0.67497	0.590494
FBgn0010638	0.879738	7.31347	17.2372	0.00734659	0.256748	Sec61beta	protein_coding						111.873	9.082	205.879	19.8151	0.590494
FBgn0013275	2.4084	5.30285	17.1581	0.0074199	0.256748	Hsp70Aa	protein_coding						12.4514	0.731018	66.1065	50.1341	0.590494
FBgn0038878	0.907029	3.14469	17.1473	0.00742998	0.256748	CG3301	protein_coding						6.00057	0.760908	11.2807	0.448119	0.590494
FBgn0036341	-1.66321	7.24203	17.1275	0.00744845	0.256748	Syx13	protein_coding						229.617	87.3106	72.4455	27.7721	0.590494
FBgn0050404	-1.10384	4.16353	17.0885	0.00748521	0.256748	Tango11	protein_coding						24.0448	2.10234	11.1531	2.87035	0.590494
FBgn0035169	1.11469	6.68421	17.06	0.00751211	0.256748	Dci	protein_coding						64.8496	12.7799	140.486	29.4122	0.590494
FBgn0000426	0.936123	2.75107	17.0532	0.00751856	0.256748	SmF	protein_coding						4.47074	0.612666	8.58379	0.325803	0.590494
FBgn0262722	1.03311	4.8373	17.0023	0.00756712	0.256748	lncRNA:CR43166	ncRNA						18.6312	4.01256	38.1677	2.6624	0.590494
FBgn0039056	-1.12529	2.53331	16.9038	0.00766224	0.256748	CenB1A	protein_coding						7.53945	1.26127	3.42686	0.691272	0.590494
FBgn0085408	-2.65599	3.26258	16.8897	0.00767604	0.256748	Shrm	protein_coding						15.9715	11.3366	2.54937	1.20574	0.590494
FBgn0284256	1.60352	1.3617	16.8573	0.00770779	0.256748	bsf	protein_coding						1.17077	0.191609	3.60063	1.03116	0.590494
FBgn0045823	-0.78965	8.25916	16.8534	0.0077116	0.256748	vsg	protein_coding						387.811	14.8189	224.335	0.599774	0.590494
FBgn0028953	-0.995223	4.07704	16.847	0.00771791	0.256748	CG14478	protein_coding						22.0753	0.0665195	11.0467	2.28249	0.590494
FBgn0028939	-1.07427	8.49326	16.7777	0.00778655	0.256748	NimC2	protein_coding						488.226	72.9101	231.827	57.0095	0.590494
FBgn0000279	10.1084	3.14058	20.9638	0.00784671	0.256748	CecC	protein_coding						0	0	17.2452	19.3586	0.590494
FBgn0040308	1.0017	2.8508	16.7131	0.00785121	0.256748	Prx4	protein_coding						4.66842	0.283353	9.38107	1.82251	0.590494
FBgn0034371	-0.87343	3.351	16.6923	0.00787223	0.256748	Ntan1	protein_coding						12.8219	1.18006	6.99485	0.386035	0.590494
FBgn0035087	0.944149	3.5811	16.596	0.0079704	0.256748	CG2765	protein_coding						8.04939	1.21185	15.4787	1.55231	0.590494
FBgn0031452	-1.1504	1.76081	16.5698	0.0079974	0.256748	Cwc25	protein_coding						4.27234	0.339679	1.91878	0.129358	0.590494
FBgn0035091	-1.14999	6.02466	16.5571	0.00801061	0.256748	CG3829	protein_coding						89.3313	11.2084	40.2165	11.6067	0.590494
FBgn0034986	0.874252	2.62657	16.5248	0.00804406	0.256748	mRpS17	protein_coding						4.20807	0.0946815	7.72832	0.223503	0.590494
FBgn0037623	-2.05863	2.88916	16.3804	0.00819641	0.256748	CG9801	protein_coding						11.4484	6.48119	2.70191	0.978158	0.590494
FBgn0263260	1.246	6.12518	16.354	0.00822475	0.256748	sel	protein_coding						41.2881	10.1917	98	26.7338	0.590494
FBgn0039214	-1.23581	2.56856	16.3353	0.00824485	0.256748	puf	protein_coding						7.91036	2.24817	3.35662	0.501495	0.590494
FBgn0033913	-1.874	3.36967	16.2251	0.00836466	0.256748	CG8468	protein_coding						15.7522	8.79174	4.25822	0.992244	0.590494
FBgn0029831	-1.88188	8.68809	16.2115	0.00837962	0.256748	CG5966	protein_coding						648.334	157.087	175.835	104.445	0.590494
FBgn0041160	-1.10711	3.32924	16.2064	0.00838527	0.256748	comm2	protein_coding						13.3262	2.81799	6.15288	1.26616	0.590494
FBgn0035977	2.56375	1.00354	16.2033	0.00838874	0.256748	PGRP-LF	protein_coding						0.514831	0.111614	3.06936	1.93519	0.590494
FBgn0052284	-1.69359	0.921758	16.1766	0.00841824	0.256748	CG32284	protein_coding						2.45052	0.229102	0.75155	0.139922	0.590494
FBgn0031800	-2.95933	2.02983	16.1618	0.00843463	0.256748	CG9497	protein_coding						6.68156	4.82565	0.819301	0.502608	0.590494
FBgn0020386	0.906176	3.5563	16.15	0.00844777	0.256748	Pdk1	protein_coding						8.03546	1.11959	15.075	1.20018	0.590494
FBgn0036831	12.1192	5.13097	20.1005	0.00849683	0.256748	CG6839	protein_coding						0	0	70.2248	88.976	0.590494
FBgn0041630	-0.871736	4.37617	16.0468	0.00856384	0.256748	Hexo1	protein_coding						26.4626	2.49248	14.4586	0.327655	0.590494
FBgn0033821	1.64685	7.81384	16.027	0.00858631	0.256748	CG10799	protein_coding						108.825	58.0087	340.899	47.7729	0.590494
FBgn0030157	1.00859	6.74409	15.9956	0.00862219	0.256748	CG1468	protein_coding						71.0395	16.6636	142.955	10.3815	0.590494
FBgn0052666	-1.07908	3.31467	15.9952	0.00862263	0.256748	Drak	protein_coding						13.1083	3.12622	6.177	0.862886	0.590494
FBgn0052451	-1.17817	5.27748	15.9785	0.00864172	0.256748	SPoCk	protein_coding						53.3737	12.6021	23.5507	5.64193	0.590494
FBgn0003048	-1.01227	2.88601	15.9651	0.00865712	0.256748	pcx	protein_coding						9.49053	0.0134764	4.67389	1.14273	0.590494
FBgn0283494	1.13686	6.27016	15.9497	0.00867496	0.256748	Ak2	protein_coding						48.1221	15.3222	105.869	1.49946	0.590494
FBgn0037960	-1.24332	2.04268	15.6733	0.00900238	0.264183	mthl5	protein_coding						5.38581	1.45201	2.25714	0.130471	0.578095
FBgn0030876	-1.04843	11.1492	15.5786	0.00911845	0.264183	Srx	protein_coding						3061.47	341.139	1480.15	427.084	0.578095
FBgn0052056	-1.19807	5.4208	15.5582	0.00914371	0.264183	scramb1	protein_coding						59.2424	19.6689	25.7954	3.02121	0.578095
FBgn0036147	1.05411	4.51058	15.5313	0.00917721	0.264183	Plod	protein_coding						14.685	2.96623	30.5429	5.3541	0.578095
FBgn0032136	-0.819337	3.29669	15.4749	0.00924794	0.264183	Apoltp	protein_coding						12.1677	0.245948	6.89696	0.524475	0.578095
FBgn0030850	-1.07469	2.94939	15.4387	0.0092937	0.264183	stas	protein_coding						10.0738	2.37948	4.7824	0.671996	0.578095
FBgn0033320	-0.864944	8.0239	15.4369	0.00929599	0.264183	CG8586	protein_coding						335.659	56.4974	184.286	4.53816	0.578095
FBgn0032153	1.05922	2.05169	15.3752	0.00937471	0.264183	CG4537	protein_coding						2.54483	0.408098	5.34066	0.53856	0.578095
FBgn0032253	-1.87439	5.79058	15.3658	0.00938687	0.264183	LManI	protein_coding						86.471	33.0549	23.5178	12.7027	0.578095
FBgn0031432	-0.831015	4.7809	15.3451	0.00941353	0.264183	Cyp309a1	protein_coding						34.8137	0.699746	19.5567	1.41498	0.578095
FBgn0036837	0.820367	6.46527	15.2954	0.00947795	0.264183	CG18135	protein_coding						63.7419	3.40422	112.583	9.60938	0.578095
FBgn0052068	0.825594	6.95275	15.2495	0.00953807	0.264183	Adi1	protein_coding						89.2192	5.59485	158.146	15.8088	0.578095
FBgn0025697	-2.94568	8.1406	15.2329	0.00955997	0.264183	santa-maria	protein_coding						498.967	239.597	64.6594	56.7804	0.578095
FBgn0050080	1.84141	1.55144	15.2082	0.00959263	0.264183	CG30080	protein_coding						1.17847	0.491031	4.26179	1.72553	0.578095
FBgn0261538	1.84141	1.55144	15.2082	0.00959263	0.264183	CG42662	protein_coding						1.17847	0.491031	4.26179	1.72553	0.578095
FBgn0286939	1.84141	1.55144	15.2082	0.00959263	0.264183	CG46433	protein_coding						1.17847	0.491031	4.26179	1.72553	0.578095
FBgn0004369	-1.34234	1.58653	15.1976	0.00960667	0.264183	Ptp99A	protein_coding						3.89336	0.959601	1.52367	0.0320613	0.578095
FBgn0024958	-0.929825	6.8158	15.108	0.00972676	0.266376	Irp-1A	protein_coding						147.361	18.9899	77.3263	13.0246	0.574505
FBgn0040056	0.856798	3.40039	14.992	0.00988509	0.268005	CG17698	protein_coding						7.35717	1.00003	13.3541	0.796163	0.571857
FBgn0037592	-0.880959	5.64155	14.9857	0.00989383	0.268005	CG11737	protein_coding						64.3142	1.41227	34.8992	5.83634	0.571857
FBgn0034126	1.14098	3.51173	14.9754	0.00990806	0.268005	jtb	protein_coding						7.00434	2.35391	15.4255	1.25838	0.571857
FBgn0034329	7.65178	2.89974	14.8994	0.0100142	0.269551	BomS1	protein_coding						0.0593753	0.0839694	14.4454	18.242	0.569359
FBgn0034335	1.04051	4.73133	14.8247	0.01012	0.269551	GstE1	protein_coding						17.2396	3.05227	35.4709	7.51967	0.569359
FBgn0038460	-1.6961	5.17547	14.8085	0.010143	0.269551	CG18622	protein_coding						54.7458	23.1731	16.84	7.19515	0.569359
FBgn0038020	1.18106	2.81239	14.7929	0.0101655	0.269551	GstD9	protein_coding						4.16409	1.35457	9.5116	1.63792	0.569359
FBgn0069056	1.40343	1.58235	14.7901	0.0101694	0.269551	CG33226	protein_coding						1.52006	0.470298	4.08157	0.788382	0.569359
FBgn0003391	-1.30767	3.62589	14.742	0.0102388	0.270305	shg	protein_coding						17.1591	6.46616	6.8984	1.22705	0.568146
FBgn0031791	-1.05152	6.75382	14.6948	0.0103076	0.271036	AANATL2	protein_coding						145.188	42.8873	70.0358	1.76875	0.566973
FBgn0036846	-1.28264	5.14442	14.6516	0.010371	0.271216	MESR6	protein_coding						49.6845	2.45308	20.3732	8.47428	0.566685
FBgn0036847	1.01199	2.29489	14.6237	0.0104122	0.271216	CNPYb	protein_coding						3.10438	0.695599	6.29048	0.148634	0.566685
FBgn0037972	-1.5482	3.09623	14.6066	0.0104377	0.271216	CG10005	protein_coding						12.2902	6.13046	4.18798	0.200523	0.566685
FBti0019468	2.87874	0.995564	14.5241	0.0105615	0.273355	copia{}1466	transposable_element						0.411107	0.497424	3.19845	0.368246	0.563273
FBgn0085405	-1.06273	5.497	14.4727	0.0106396	0.274301	CG34376	protein_coding						60.6738	18.1485	29.0286	1.03302	0.561773
FBgn0033971	-1.2882	1.31951	14.3669	0.0108028	0.276416	CG10209	protein_coding						3.1337	0.270568	1.27115	0.0481854	0.558436
FBgn0036571	-0.894538	3.79323	14.2838	0.0109336	0.276416	Strump	protein_coding						17.6308	3.26962	9.48041	0.0674615	0.558436
FBgn0031776	0.925236	3.35279	14.283	0.0109348	0.276416	Pfdn1	protein_coding						6.91075	1.14274	13.1413	1.97188	0.558436
FBgn0030261	1.51883	6.06443	14.2517	0.0109846	0.276416	CG15203	protein_coding						34.5227	15.9065	99.0368	27.8918	0.558436
FBgn0261710	-0.953156	4.18192	14.2481	0.0109903	0.276416	nocte	protein_coding						23.5343	2.54966	12.1306	2.50322	0.558436
FBgn0034697	-1.05153	3.47366	14.2327	0.011015	0.276416	GM130	protein_coding						14.561	2.37101	7.04662	1.84363	0.558436
FBgn0034860	-4.15094	9.39969	14.2219	0.0110323	0.276416	CG9812	protein_coding						1278.27	1191.13	71.835	69.5526	0.558436
FBgn0013576	-1.72446	3.54736	14.2012	0.0110655	0.276416	mtd	protein_coding						17.472	10.2222	5.26583	0.12102	0.558436
FBgn0260944	0.870153	4.82216	14.1669	0.011121	0.276416	Rbp1	protein_coding						19.8626	0.883925	36.3379	5.79685	0.558436
FBgn0030114	-1.46807	3.83272	14.1354	0.0111723	0.276416	CG17754	protein_coding						20.4772	10.0027	7.38996	0.483332	0.558436
FBgn0011554	3.32546	0.265145	14.1293	0.0111823	0.276416	etaTry	protein_coding						0.163465	0.231175	1.84146	0.0200149	0.558436
FBgn0001230	1.41976	5.01528	14.0896	0.0112474	0.276988	Hsp68	protein_coding						17.491	0.384947	46.7767	22.6337	0.557539
FBgn0053087	-1.18375	3.94432	13.9265	0.0115207	0.282223	LRP1	protein_coding						20.9634	7.29981	9.20023	1.20204	0.549407
FBgn0019929	1.82066	0.925471	13.8807	0.0115991	0.282223	Ser7	protein_coding						0.737671	0.035592	2.62459	1.0875	0.549407
FBgn0003567	1.12524	1.75625	13.8325	0.0116823	0.282223	su(Hw)	protein_coding						1.98529	0.120598	4.33553	0.882901	0.549407
FBgn0031011	-0.964737	4.99075	13.8249	0.0116956	0.282223	CG8034	protein_coding						41.6538	10.2835	21.3314	0.448858	0.549407
FBgn0023023	-2.53346	1.58103	13.804	0.0117321	0.282223	CRMP	protein_coding						4.58803	3.252	0.766096	0.208679	0.549407
FBgn0038149	1.1534	4.54217	13.7922	0.0117526	0.282223	GILT1	protein_coding						14.3329	1.46065	31.9438	11.027	0.549407
FBgn0263773	-1.95802	7.85802	13.7884	0.0117593	0.282223	fok	protein_coding						368.514	170.079	94.775	54.4303	0.549407
FBgn0032770	-1.7101	5.11979	13.7236	0.0118735	0.2836	CG13086	protein_coding						52.7778	29.4829	16.088	4.38225	0.547294
FBgn0037814	1.59708	3.40529	13.7073	0.0119026	0.2836	CG6325	protein_coding						5.15955	2.25854	15.741	6.38675	0.547294
FBgn0264478	-0.82981	4.93611	13.6643	0.0119794	0.284403	CG43886	protein_coding						38.8066	5.40929	21.8244	0.407715	0.546066
FBgn0036833	9.69978	2.72588	16.6739	0.0120271	0.284513	CG3819	protein_coding						0	0	13.2362	15.3963	0.545899
FBgn0003016	-1.25888	2.00838	13.598	0.0120994	0.285199	osp	protein_coding						5.26918	1.67237	2.17982	0.239814	0.544852
FBgn0063492	1.30501	5.52197	13.5199	0.0122429	0.285468	GstE8	protein_coding						26.3573	11.5802	65.203	7.94738	0.544442
FBgn0040735	2.48946	1.60548	13.5163	0.0122495	0.285468	BomT2	protein_coding						0.856422	0.132347	4.80232	3.7299	0.544442
FBgn0040064	-0.771739	8.22381	13.5154	0.0122513	0.285468	yip2	protein_coding						376.693	25.7568	220.637	26.9352	0.544442
FBgn0033221	1.42681	5.80396	13.4585	0.0123573	0.285468	CG12825	protein_coding						30.193	8.77567	81.2736	34.6432	0.544442
FBgn0038256	-1.52434	2.82137	13.4179	0.0124337	0.285468	CG7530	protein_coding						10.043	5.11004	3.47508	0.115273	0.544442
FBgn0000053	-1.29127	8.41903	13.416	0.0124373	0.285468	Gart	protein_coding						485.549	131.696	198.338	74.9277	0.544442
FBgn0003651	-0.818917	5.4344	13.3888	0.0124889	0.285468	svp	protein_coding						54.8215	6.94389	31.0587	2.592	0.544442
FBgn0011785	-1.42347	1.08901	13.3689	0.0125269	0.285468	BRWD3	protein_coding						2.68313	0.403952	0.985992	0.0822856	0.544442
FBgn0036007	-1.18176	5.94235	13.3361	0.0125898	0.285468	path	protein_coding						84.9023	24.7227	37.3961	10.2423	0.544442
FBgn0025583	6.3059	3.30861	13.2687	0.0127203	0.285468	BomS2	protein_coding						0.237501	0.335878	19.1597	24.0344	0.544442
FBgn0002789	3.67657	2.0379	13.2461	0.0127644	0.285468	Mp20	protein_coding						0.554659	0.448528	7.51471	7.30486	0.544442
FBgn0033153	3.02552	4.1659	13.2324	0.0127914	0.285468	Gadd45	protein_coding						3.88603	0.718059	31.6039	31.3548	0.544442
FBgn0035424	-0.746598	3.17026	13.1643	0.0129263	0.285468	Larp4B	protein_coding						10.9212	0.341406	6.49832	0.223877	0.544442
FBgn0004885	-0.818199	4.75699	13.1522	0.0129505	0.285468	tok	protein_coding						34.1298	1.10715	19.3357	2.74266	0.544442
FBgn0039882	-1.08875	3.66215	13.1171	0.013021	0.285468	Rift	protein_coding						16.8211	3.7534	7.8688	2.16203	0.544442
FBgn0034454	1.49524	0.800687	13.0975	0.0130605	0.285468	CG15120	protein_coding						0.79216	0.11265	2.2692	0.0711651	0.544442
FBgn0036372	-0.937826	3.27042	13.065	0.0131263	0.285468	Abp1	protein_coding						12.3014	2.75579	6.39689	0.736492	0.544442
FBgn0040070	0.785123	7.31151	13.0355	0.0131866	0.285468	Trx2	protein_coding						116.514	15.5907	200.777	13.4266	0.544442
FBgn0261933	0.979447	2.9428	13.0001	0.0132595	0.285468	SmD1	protein_coding						5.04422	1.43128	9.94431	0.588597	0.544442
FBgn0036448	-0.940448	3.21554	12.9563	0.0133504	0.285468	mop	protein_coding						11.8296	0.316181	6.12877	1.66943	0.544442
FBgn0266633	1.13332	1.88361	12.951	0.0133615	0.285468	asRNA:CR45140	ncRNA						2.16867	0.631844	4.80298	0.424213	0.544442
FBgn0019890	-0.872706	3.6499	12.92	0.0134263	0.285468	Smg5	protein_coding						15.8436	3.17719	8.64551	0.417545	0.544442
FBgn0264562	-1.47782	5.39629	12.9053	0.0134573	0.285468	Hr4	protein_coding						61.5111	10.1627	22.0218	11.6804	0.544442
FBgn0267351	-1.97708	0.768465	12.9005	0.0134673	0.285468	Topors	protein_coding						2.25736	0.418292	0.546201	0.335072	0.544442
FBgn0030480	1.09371	2.37945	12.8932	0.0134829	0.285468	Tim9a	protein_coding						3.18819	0.19351	6.85083	2.12051	0.544442
FBgn0052066	-1.20445	2.19683	12.8856	0.013499	0.285468	CG32066	protein_coding						5.99007	0.7654	2.55933	0.995209	0.544442
FBgn0263832	-0.840228	3.21862	12.8817	0.0135072	0.285468	Rcd5	protein_coding						11.5746	0.340888	6.43804	1.23206	0.544442
FBgn0016917	-0.813447	6.31919	12.8714	0.013529	0.285468	Stat92E	protein_coding						101.393	11.7272	57.6784	7.21629	0.544442
FBgn0063497	1.87853	8.70297	12.8645	0.0135436	0.285468	GstE3	protein_coding						178.108	126.936	655.059	0.508934	0.544442
FBgn0031145	0.767888	5.19925	12.8568	0.01356	0.285468	Ntf-2	protein_coding						27.027	2.61895	46.0344	1.90221	0.544442
FBgn0004117	2.03336	1.97167	12.8506	0.0135733	0.285468	Tm2	protein_coding						1.45091	0.876323	6.10033	3.18188	0.544442
FBgn0024187	-0.833717	2.67018	12.8443	0.0135868	0.285468	syd	protein_coding						7.78746	0.0708382	4.34759	0.681264	0.544442
FBgn0086856	0.857398	2.18109	12.8291	0.0136192	0.285468	CG11555	protein_coding						3.06944	0.0255709	5.56553	0.435521	0.544442
FBgn0260954	1.00619	13.2111	12.8169	0.0136454	0.285468	CG42586	protein_coding						6303.77	1003.97	12661.8	3866.55	0.544442
FBgn0065098	2.2764	0.305968	12.7962	0.01369	0.285468	RNaseMRP:RNA	ncRNA						0.346478	0.181761	1.73505	0.607873	0.544442
FBgn0028537	1.00532	13.2138	12.782	0.0137206	0.285468	CG31775	protein_coding						6317.85	1006.47	12682.4	3876.69	0.544442
FBgn0034996	-1.31405	2.64589	12.7265	0.0138415	0.285468	CG13575	protein_coding						8.50381	0.737151	3.36658	1.69945	0.544442
FBgn0029167	1.1962	4.01048	12.6982	0.0139037	0.285468	Hml	protein_coding						9.67427	1.42195	22.2414	8.56545	0.544442
FBgn0025866	1.8544	0.747336	12.6938	0.0139133	0.285468	CalpB	protein_coding						0.633581	0.279552	2.29829	0.626036	0.544442
FBgn0087008	-0.828372	2.84288	12.685	0.0139328	0.285468	e(y)3	protein_coding						8.81223	0.133038	4.93848	0.860847	0.544442
FBgn0032731	-2.17203	4.18953	12.5812	0.0141649	0.285468	Swip-1	protein_coding						29.3451	19.4616	6.448	3.43301	0.544442
FBgn0037801	-1.72684	5.27298	12.5676	0.0141956	0.285468	CG3999	protein_coding						58.904	36.6055	17.7578	3.68209	0.544442
FBgn0020510	-0.764996	3.55152	12.5366	0.0142662	0.285468	Abi	protein_coding						14.3923	1.37668	8.45825	0.590084	0.544442
FBgn0040832	2.319	0.929384	12.5322	0.0142762	0.285468	CG8012	protein_coding						0.554659	0.448528	2.89979	1.14755	0.544442
FBgn0053093	1.83435	2.0622	12.5296	0.0142823	0.285468	CG33093	protein_coding						1.72824	1.10059	6.30463	2.45559	0.544442
FBgn0039907	-0.772498	3.41725	12.5127	0.0143209	0.285468	lgs	protein_coding						13.1097	0.570509	7.65598	0.986314	0.544442
FBgn0030052	1.86489	0.212522	12.4921	0.0143683	0.285468	CG12065	protein_coding						0.39608	0.0563252	1.49104	0.0782078	0.544442
FBgn0036566	-1.0721	3.38507	12.4701	0.0144191	0.285468	ClC-c	protein_coding						13.7663	4.21091	6.51536	1.12271	0.544442
FBgn0034215	0.741051	5.60901	12.466	0.0144287	0.285468	Mtap	protein_coding						36.3792	3.41752	60.8214	0.366563	0.544442
FBgn0035205	-0.856857	2.97108	12.4049	0.0145712	0.285468	Ctr9	protein_coding						9.71899	1.82107	5.35769	0.360278	0.544442
FBgn0063667	-1.62524	1.32308	12.3991	0.0145848	0.285468	meep	protein_coding						3.31256	1.32589	1.07537	0.228694	0.544442
FBgn0028920	5.24671	4.49571	12.3964	0.0145913	0.285468	CG8997	protein_coding						1.13375	0.0919172	43.5574	56.351	0.544442
FBgn0037637	0.726498	5.27261	12.3925	0.0146006	0.285468	IscU	protein_coding						28.9661	1.3563	47.9383	1.52857	0.544442
FBgn0027544	4.48523	4.11327	12.3924	0.0146006	0.285468	CG2217	protein_coding						1.45543	0.208887	32.7336	40.2785	0.544442
FBgn0261704	4.48523	4.11327	12.3924	0.0146006	0.285468	CG42740	protein_coding						1.45543	0.208887	32.7336	40.2785	0.544442
FBgn0083983	0.864916	2.35525	12.363	0.0146701	0.285468	mRpL34	protein_coding						3.47529	0.291301	6.35076	0.859547	0.544442
FBgn0033463	-1.13815	5.15972	12.354	0.0146915	0.285468	CG1513	protein_coding						48.7421	12.3709	22.1033	6.76594	0.544442
FBgn0036451	-0.738899	3.19773	12.3318	0.0147445	0.285468	Helz	protein_coding						11.1098	0.932994	6.65295	0.0051908	0.544442
FBgn0000286	-0.794809	3.97424	12.3266	0.0147569	0.285468	Cf2	protein_coding						19.5699	0.705619	11.2581	1.70668	0.544442
FBgn0041188	-1.03988	4.77343	12.3127	0.0147902	0.285468	Atx2	protein_coding						36.4006	11.3309	17.6791	2.0399	0.544442
FBgn0264495	-0.827656	3.66043	12.2973	0.0148273	0.285468	gpp	protein_coding						15.8068	2.16489	8.88244	1.18999	0.544442
FBgn0261445	-0.987658	2.83519	12.2856	0.0148555	0.285468	sgl	protein_coding						9.10837	2.40125	4.56749	0.554871	0.544442
FBgn0020764	-1.0896	3.21486	12.2712	0.0148903	0.285468	Alas	protein_coding						12.2003	4.32252	5.73222	0.0151982	0.544442
FBgn0013709	1.04915	2.20308	12.2577	0.0149229	0.285468	mt:tRNA:Trp-TCA	tRNA						2.85674	0.42935	5.96522	1.51412	0.544442
FBgn0032006	-0.902934	3.81576	12.2133	0.0150313	0.285468	Pvr	protein_coding						17.9695	4.14456	9.60595	0.848426	0.544442
FBgn0002773	2.99593	3.5821	12.2096	0.0150404	0.285468	Mlc2	protein_coding						2.61471	1.85044	21.2468	19.1569	0.544442
FBgn0032587	-1.02016	3.72915	12.1775	0.0151195	0.285468	CG5953	protein_coding						17.3708	3.14384	8.52495	2.43391	0.544442
FBgn0003308	-0.830521	3.29591	12.1621	0.0151576	0.285468	ry	protein_coding						12.1981	1.22257	6.86787	1.22168	0.544442
FBgn0030266	-0.894234	2.01809	12.1309	0.0152352	0.285468	CG11122	protein_coding						4.89614	0.297176	2.63167	0.214608	0.544442
FBgn0051337	1.02846	2.9884	12.1204	0.0152617	0.285468	CG31337	protein_coding						5.09382	1.19319	10.4153	2.54677	0.544442
FBgn0039863	-0.916134	2.15685	12.0965	0.0153216	0.285468	Zmynd8	protein_coding						5.45569	0.00967536	2.8686	0.557836	0.544442
FBgn0035866	-0.760727	3.81136	12.0552	0.0154262	0.285468	Arl5	protein_coding						17.2926	0.567398	10.1862	1.28432	0.544442
FBgn0011674	-1.98364	1.54722	12.0542	0.0154286	0.285468	insc	protein_coding						4.19268	1.45996	1.01508	0.779487	0.544442
FBgn0029893	-0.772614	3.3242	12.0483	0.0154437	0.285468	CG14442	protein_coding						12.2749	0.945951	7.16299	0.945171	0.544442
FBgn0038196	0.713082	4.03076	12.0401	0.0154645	0.285468	CG9922	protein_coding						12.2233	0.179342	20.0482	0.295407	0.544442
FBgn0052412	0.951679	2.77456	12.0301	0.01549	0.285468	QC	protein_coding						4.51057	1.17281	8.77459	1.1494	0.544442
FBgn0000008	-2.52404	2.58273	11.9913	0.0155898	0.285468	a	protein_coding						9.68111	6.29356	1.61449	1.40849	0.544442
FBgn0027095	0.962897	5.34828	11.9536	0.0156872	0.285468	Manf	protein_coding						27.4798	8.29742	53.6052	1.60566	0.544442
FBgn0052850	1.22544	4.69072	11.9522	0.0156909	0.285468	Rnf11	protein_coding						15.3709	2.78136	35.9863	14.7135	0.544442
FBgn0031676	-1.06097	3.48894	11.9333	0.0157403	0.285468	senju	protein_coding						14.7862	4.11208	7.0495	1.65942	0.544442
FBgn0263864	-0.979319	3.07007	11.9124	0.015795	0.285468	Dark	protein_coding						10.7577	0.572581	5.41588	1.75468	0.544442
FBgn0261790	0.711333	3.60723	11.9114	0.0157975	0.285468	SmE	protein_coding						9.0749	0.57431	14.8743	0.177169	0.544442
FBgn0010222	-1.97589	6.18226	11.8604	0.0159324	0.285468	Nmdmc	protein_coding						115.287	82.8223	29.2592	9.01322	0.544442
FBgn0030425	1.74978	3.31282	11.8508	0.0159577	0.285468	Nep6	protein_coding						4.44704	3.26617	15.1012	1.60567	0.544442
FBgn0038147	0.865953	7.60022	11.8344	0.0160016	0.285468	CCHa2	protein_coding						137.355	1.06378	250.373	63.1728	0.544442
FBgn0034540	0.935963	2.44727	11.8308	0.0160112	0.285468	Lrt	protein_coding						3.60381	0.781296	6.87783	0.979271	0.544442
FBgn0031558	0.968464	11.3562	11.8084	0.0160712	0.285468	CG16704	protein_coding						1773.11	344.677	3469.62	989.219	0.544442
FBgn0030994	1.81042	0.824352	11.8029	0.016086	0.285468	HP1D3csd	protein_coding						0.68807	0.202494	2.41675	1.01226	0.544442
FBgn0266019	-1.03218	6.54131	11.7932	0.0161121	0.285468	rudhira	protein_coding						124.688	3.44206	60.9271	21.5421	0.544442
FBgn0261456	-0.712262	3.13886	11.7723	0.0161688	0.285468	hpo	protein_coding						10.5844	0.481701	6.45717	0.271688	0.544442
FBgn0029896	-1.4864	7.60632	11.7674	0.0161821	0.285468	CG3168	protein_coding						286.76	152.017	102.302	26.8043	0.544442
FBgn0037232	-2.0113	0.272249	11.7483	0.0162339	0.285468	Suv3	protein_coding						1.48512	0.250872	0.362474	0.143443	0.544442
FBgn0051908	-0.864448	4.71145	11.7449	0.0162433	0.285468	CG31908	protein_coding						33.4444	6.61078	18.3473	2.11014	0.544442
FBgn0030959	-0.768688	4.95109	11.7298	0.0162845	0.285468	CG6961	protein_coding						38.6183	5.14311	22.6527	1.12883	0.544442
FBgn0065110	-1.6185	1.02576	11.72	0.0163113	0.285468	ppk10	protein_coding						2.6433	0.964093	0.843414	0.0993357	0.544442
FBgn0032074	2.34207	0.911464	11.6874	0.0164011	0.285468	Tsp29Fa	protein_coding						0.556735	0.556168	2.82745	0.0622707	0.544442
FBgn0013690	1.16996	1.39238	11.6743	0.0164375	0.285468	mt:tRNA:Cys-GCA	tRNA						1.48267	0.170358	3.36265	0.602313	0.544442
FBgn0051729	0.830276	3.19271	11.6607	0.0164752	0.285468	CG31729	protein_coding						6.43086	0.309961	11.4665	2.37219	0.544442
FBgn0027567	-1.06716	3.12993	11.6524	0.0164982	0.285468	Ciz1	protein_coding						11.445	2.62344	5.47826	1.65608	0.544442
FBgn0034221	-1.08364	5.54123	11.6448	0.0165193	0.285468	CG10764	protein_coding						62.868	15.5492	29.6217	8.86977	0.544442
FBgn0033440	-0.776343	4.76131	11.6089	0.0166201	0.285468	CG10459	protein_coding						33.8769	2.13655	19.7574	2.79233	0.544442
FBgn0015229	-0.809764	3.67201	11.5971	0.0166535	0.285468	glec	protein_coding						15.862	0.239468	9.02148	1.82399	0.544442
FBgn0041579	2.79383	5.7505	11.5776	0.0167086	0.285468	AttC	protein_coding						13.5073	4.32356	93.7469	92.3399	0.544442
FBgn0031998	-0.848309	4.91999	11.5716	0.0167256	0.285468	SLC5A11	protein_coding						38.5453	2.41991	21.3805	4.65024	0.544442
FBgn0026315	1.93022	2.21549	11.5402	0.0168151	0.285468	Ugt35A1	protein_coding						1.82744	1.57676	7.08567	1.05451	0.544442
FBgn0030270	1.94419	0.796746	11.5394	0.0168174	0.285468	CG15199	protein_coding						0.628694	0.118525	2.48411	1.29803	0.544442
FBgn0000277	9.72898	2.76809	13.8103	0.0168802	0.285468	CecA2	protein_coding						0	0	13.2054	16.4884	0.544442
FBgn0063493	1.55928	6.71548	11.492	0.0169537	0.285468	GstE7	protein_coding						53.1478	29.4829	156.755	48.174	0.544442
FBgn0003149	2.88128	1.07113	11.4886	0.0169637	0.285468	Prm	protein_coding						0.440795	0.455439	3.46512	2.31622	0.544442
FBgn0022774	-0.923984	8.70474	11.4613	0.0170428	0.285468	Oat	protein_coding						546.083	153.345	287.785	40.9087	0.544442
FBgn0012042	6.53265	4.72607	11.4603	0.0170459	0.285468	AttA	protein_coding						0.564066	0.797709	51.9417	68.5362	0.544442
FBgn0040071	-0.890989	2.30614	11.4581	0.0170522	0.285468	tara	protein_coding						6.05922	1.17143	3.25519	0.0111204	0.544442
FBgn0264694	0.72203	4.21748	11.453	0.017067	0.285468	mgr	protein_coding						13.8816	0.521094	22.8977	1.76618	0.544442
FBgn0261387	-0.857343	2.49341	11.4396	0.0171063	0.285468	CG17528	protein_coding						6.8912	0.498633	3.77728	0.749465	0.544442
FBgn0035186	1.39108	6.19449	11.4359	0.0171171	0.285468	CG13912	protein_coding						40.3462	5.5831	105.882	56.154	0.544442
FBgn0067782	-0.790005	2.99115	11.4213	0.0171599	0.285468	att-ORFB	protein_coding						9.69907	1.54099	5.61376	0.371024	0.544442
FBgn0287478	-1.59597	0.560097	11.386	0.0172642	0.285468	Camta	protein_coding						1.79213	0.0685923	0.577586	0.1061	0.544442
FBgn0036004	-0.768946	2.96368	11.3847	0.017268	0.285468	Jarid2	protein_coding						9.4612	0.95269	5.56055	0.664953	0.544442
FBgn0027865	-1.89901	5.30001	11.3664	0.0173224	0.285468	Tsp96F	protein_coding						61.6272	23.3497	16.4442	11.4466	0.544442
FBgn0261274	-0.810788	2.85073	11.3519	0.0173659	0.285468	Ero1L	protein_coding						8.82897	1.62082	5.01933	0.100449	0.544442
FBgn0039258	0.890653	1.88824	11.3487	0.0173754	0.285468	beta4GalT7	protein_coding						2.43586	0.253982	4.53839	0.14233	0.544442
FBgn0283471	2.88106	2.42935	11.3446	0.0173876	0.285468	wupA	protein_coding						1.23784	0.407062	9.38736	9.03026	0.544442
FBgn0033052	1.21904	1.76913	11.3078	0.0174983	0.285971	SCAP	protein_coding						1.91125	0.687651	4.5093	0.839532	0.543677
FBgn0041342	0.697385	3.5191	11.2868	0.017562	0.285971	Pcyt1	protein_coding						8.57961	0.0418121	13.9138	1.0888	0.543677
FBgn0020647	-0.87166	4.33585	11.2867	0.0175622	0.285971	KrT95D	protein_coding						25.7353	2.5666	14.0337	3.22655	0.543677
FBgn0037900	-0.980821	1.75126	11.2771	0.0175916	0.285971	CG5276	protein_coding						4.08444	0.234285	2.07341	0.348044	0.543677
FBgn0004512	-1.17669	3.93561	11.1795	0.0178918	0.288262	Mdr49	protein_coding						20.7951	7.36996	9.2094	2.50266	0.540212
FBgn0042701	1.19459	2.38761	11.1651	0.0179368	0.288262	CR12628	pseudogene						3.04274	1.32217	7.03705	1.09176	0.540212
FBti0019252	1.19459	2.38761	11.1651	0.0179368	0.288262	G3{}546	transposable_element						3.04274	1.32217	7.03705	1.09176	0.540212
FBgn0034997	-0.834622	8.06481	11.1434	0.0180049	0.288262	CG3376	protein_coding						342.745	34.3849	192.154	45.1877	0.540212
FBgn0028467	-0.807462	3.41277	11.1412	0.0180117	0.288262	Ube4A	protein_coding						13.1928	2.16696	7.5134	1.00336	0.540212
FBgn0262721	1.29047	4.66091	11.1374	0.0180238	0.288262	CG43165	protein_coding						14.558	7.15295	35.6928	5.06906	0.540212
FBgn0031418	1.28808	4.40977	11.0898	0.0181744	0.288262	CG3609	protein_coding						12.2303	5.20472	29.9577	8.58732	0.540212
FBgn0034011	1.37535	4.0002	11.0878	0.0181808	0.288262	CG8160	protein_coding						8.78364	2.68149	22.795	10.587	0.540212
FBgn0259176	-0.934514	6.81904	11.0547	0.0182867	0.288262	bun	protein_coding						147.864	35.5757	77.3327	15.8766	0.540212
FBgn0013688	0.703985	10.6213	11.0518	0.0182959	0.288262	mt:srRNA	rRNA						1198.18	179.752	1951.85	185.263	0.540212
FBgn0011202	-0.739743	3.38301	11.0452	0.0183172	0.288262	dia	protein_coding						12.6934	0.690069	7.57867	1.09566	0.540212
FBgn0015522	1.41577	4.08741	11.0395	0.0183355	0.288262	olf186-M	protein_coding						9.15455	1.69459	24.4144	13.096	0.540212
FBgn0025885	1.25244	4.37165	11.0311	0.0183625	0.288262	Inos	protein_coding						12.1165	5.21163	28.9526	7.16586	0.540212
FBgn0039218	1.09311	3.30699	11.0307	0.0183638	0.288262	Polr2L	protein_coding						6.18847	0.186944	13.269	5.29035	0.540212
FBgn0283681	0.894928	2.12626	11.0181	0.0184046	0.288262	Tcs3	protein_coding						2.90108	0.0957182	5.38679	1.05748	0.540212
FBgn0266707	-0.825847	4.00309	11.0099	0.0184313	0.288262	lncRNA:CR45197	ncRNA						20.1343	3.85404	11.3362	1.28794	0.540212
FBgn0052549	-0.86162	8.24079	10.9882	0.0185019	0.288682	Nt5b	protein_coding						389.851	16.9719	214.512	59.5305	0.53958
FBgn0035534	1.24108	1.96886	10.9551	0.01861	0.289128	mRpS6	protein_coding						2.19347	0.750887	5.25836	1.52969	0.53891
FBgn0034002	-1.88116	2.33278	10.9527	0.0186181	0.289128	CG8079	protein_coding						7.45002	2.0595	1.95285	1.66832	0.53891
FBgn0031471	1.2296	4.66222	10.8939	0.0188129	0.291183	CG3117	protein_coding						15.0085	7.28633	35.2609	0.212747	0.535833
FBgn0262733	-1.56094	1.41959	10.8862	0.0188387	0.291183	Src64B	protein_coding						3.56887	1.50247	1.18177	0.359165	0.535833
FBgn0260938	-1.01046	2.14862	10.859	0.0189297	0.291906	tay	protein_coding						5.54927	1.22084	2.72602	0.574886	0.534756
FBgn0037312	0.771702	4.33943	10.7896	0.0191652	0.294213	CG11999	protein_coding						14.7981	1.11095	25.2966	4.02605	0.531339
FBgn0287873	-0.911104	6.30023	10.7794	0.0192003	0.294213	zip	protein_coding						102.505	12.7312	54.4726	15.2571	0.531339
FBgn0035083	0.944088	1.78996	10.7757	0.019213	0.294213	Tina-1	protein_coding						2.21301	0.106776	4.28941	0.713139	0.531339
FBgn0034366	-1.40575	4.80872	10.6938	0.0194974	0.296167	Atg7	protein_coding						40.2375	4.81304	15.1219	8.70186	0.528463
FBgn0035423	0.706486	7.93518	10.6812	0.0195415	0.296167	eIF1	protein_coding						185.837	3.34703	303.279	47.178	0.528463
FBgn0030927	-0.882356	1.88791	10.6608	0.0196135	0.296167	CG15046	protein_coding						4.43092	0.0525242	2.38766	0.315057	0.528463
FBgn0039654	-1.06103	2.67156	10.6557	0.0196314	0.296167	Brd8	protein_coding						8.22959	2.46846	3.9078	0.934051	0.528463
FBgn0019644	0.718518	7.44846	10.6515	0.0196461	0.296167	ATPsynB	protein_coding						131.892	0.111617	217.054	35.065	0.528463
FBgn0035390	-0.740471	3.66398	10.6477	0.0196598	0.296167	scramb2	protein_coding						15.496	0.586404	9.25344	1.49596	0.528463
FBgn0260750	0.808793	2.31474	10.6216	0.0197527	0.296167	Mulk	protein_coding						3.45086	0.513838	6.05853	0.476663	0.528463
FBgn0036580	0.690655	4.35423	10.6144	0.0197784	0.296167	PDCD-5	protein_coding						15.4813	1.06949	25.0023	0.287251	0.528463
FBgn0265540	-2.36456	0.734852	10.613	0.0197831	0.296167	asRNA:CR44390	ncRNA						2.29194	0.621305	0.451847	0.454423	0.528463
FBgn0266451	2.80692	2.14228	10.6012	0.0198255	0.296167	fau	protein_coding						1.03824	1.04844	7.5862	5.83698	0.528463
FBgn0003464	-0.687453	3.29579	10.5988	0.0198342	0.296167	sol	protein_coding						11.7584	1.09454	7.30059	0.172353	0.528463
FBgn0263999	1.63307	2.12004	10.5824	0.0198931	0.296376	CG43742	protein_coding						2.00557	1.32485	6.34578	1.96002	0.528156
FBgn0052667	1.73124	4.62759	10.5633	0.0199622	0.296627	ssp7	protein_coding						11.3404	8.31263	37.7882	3.4178	0.527789
FBgn0003742	0.855912	2.19962	10.5369	0.0200581	0.296627	tra2	protein_coding						3.10682	0.615085	5.64285	0.326178	0.527789
FBgn0001139	-0.664591	3.75452	10.4865	0.0202428	0.296627	gro	protein_coding						16.1987	0.0991734	10.2174	0.421061	0.527789
FBgn0038923	0.775634	2.23319	10.4684	0.0203097	0.296627	mRpL35	protein_coding						3.30694	0.361449	5.66696	0.0770948	0.527789
FBgn0260990	-0.960188	2.36533	10.4585	0.0203464	0.296627	yata	protein_coding						6.41901	1.01679	3.27222	0.909958	0.527789
FBgn0001220	0.685409	3.36044	10.4556	0.0203574	0.296627	Hsc70-5	protein_coding						7.70365	0.81827	12.4093	0.382883	0.527789
FBgn0014427	-1.46158	7.52096	10.4544	0.0203619	0.296627	CG11899	protein_coding						269.033	122.633	97.625	42.278	0.527789
FBgn0028514	1.20356	3.36718	10.4475	0.0203872	0.296627	CG4793	protein_coding						6.11028	2.76339	14.1111	3.11721	0.527789
FBgn0031457	-0.759037	2.34147	10.4454	0.0203951	0.296627	Snx21	protein_coding						6.01035	0.438853	3.5524	0.224616	0.527789
FBgn0015011	-1.69305	5.29788	10.4111	0.0205237	0.296627	AhcyL2	protein_coding						59.6119	24.3525	18.363	11.3172	0.527789
FBgn0033968	1.47122	2.07136	10.4082	0.0205344	0.296627	hui	protein_coding						2.13336	1.01351	5.94216	2.31214	0.527789
FBgn0033928	1.3741	2.75517	10.4081	0.0205351	0.296627	Arc2	protein_coding						3.62971	2.11029	9.5116	1.63792	0.527789
FBgn0051716	-0.673463	3.22594	10.4072	0.0205385	0.296627	Cnot4	protein_coding						11.1538	0.516256	6.97926	0.466656	0.527789
FBgn0032694	-1.21829	2.63911	10.407	0.0205392	0.296627	MESR3	protein_coding						8.31133	2.35287	3.52121	1.48077	0.527789
FBgn0030769	0.808969	2.75254	10.3369	0.0208053	0.297543	CG13012	protein_coding						4.74734	1.01143	8.32275	0.694976	0.52645
FBgn0034419	0.699587	2.78011	10.3324	0.0208227	0.297543	CG15111	protein_coding						5.06938	0.388056	8.24543	0.585632	0.52645
FBgn0000261	-0.764306	9.60167	10.3271	0.020843	0.297543	Cat	protein_coding						977.681	214.384	575.585	57.8923	0.52645
FBgn0000567	-0.824815	5.94911	10.3232	0.0208579	0.297543	Eip74EF	protein_coding						78.5934	1.81968	44.3392	11.3139	0.52645
FBgn0030674	-0.686614	4.21288	10.3207	0.0208675	0.297543	HUWE1	protein_coding						22.5202	1.48743	13.9897	0.77207	0.52645
FBgn0032638	-0.770904	8.2087	10.3193	0.0208731	0.297543	SPH93	protein_coding						372.687	21.0936	218.382	49.2582	0.52645
FBgn0037336	-1.27017	1.44313	10.2959	0.0209633	0.29802	CG2519	protein_coding						3.44524	1.1735	1.41373	0.0311353	0.525755
FBgn0004373	-0.665547	3.94647	10.2781	0.0210324	0.29802	fwd	protein_coding						18.5556	0.882889	11.6964	0.297633	0.525755
FBgn0025700	0.748585	7.02843	10.27	0.021064	0.29802	CG5885	protein_coding						97.2637	4.54403	163.45	31.7078	0.525755
FBgn0002772	2.80147	3.04203	10.264	0.0210872	0.29802	Mlc1	protein_coding						2.01045	1.16382	14.3456	13.8273	0.525755
FBgn0039735	0.835111	4.06822	10.2453	0.0211606	0.298418	Nph	protein_coding						11.9103	2.97314	21.2491	1.43999	0.525174
FBgn0033439	-0.680943	8.85062	10.225	0.0212402	0.298903	CG1773	protein_coding						568.249	57.6493	354.427	45.9851	0.52447
FBgn0263929	-0.69065	3.16236	10.1933	0.0213658	0.299657	jvl	protein_coding						10.7081	0.810667	6.61679	0.610099	0.523375
FBgn0263120	0.934791	2.69434	10.1885	0.0213846	0.299657	Acsl	protein_coding						4.29262	0.864574	8.26456	2.08938	0.523375
FBgn0034538	0.695052	6.81987	10.1239	0.0216438	0.301088	CG16799	protein_coding						86.1131	6.82813	139.439	17.2252	0.521306
FBgn0263766	-1.14641	1.23405	10.1238	0.0216445	0.301088	asRNA:CR43683	ncRNA						2.85148	0.333804	1.2832	0.153451	0.521306
FBgn0051229	0.758339	3.92198	10.1209	0.0216561	0.301088	CG31229	protein_coding						11.1091	0.91537	18.8154	3.35108	0.521306
FBgn0039765	1.02601	2.04406	10.1127	0.0216894	0.301088	mRpS18C	protein_coding						2.58393	0.880124	5.26334	0.429217	0.521306
FBgn0020621	-0.662028	2.87501	10.0849	0.0218026	0.301088	Pkn	protein_coding						8.64388	0.203185	5.45912	0.152338	0.521306
FBgn0262808	1.0177	1.89882	10.0759	0.0218394	0.301088	CG43179	protein_coding						2.3171	0.42192	4.74125	1.16756	0.521306
FBgn0041629	0.76312	4.72266	10.0712	0.0218585	0.301088	Hexo2	protein_coding						19.4302	3.5903	32.9817	2.34253	0.521306
FBgn0035211	-0.850178	3.12831	10.0606	0.0219022	0.301088	CG2211	protein_coding						10.8667	0.418465	6.04857	1.72428	0.521306
FBgn0032210	-0.757851	2.55579	10.0547	0.0219267	0.301088	CYLD	protein_coding						7.03024	0.537681	4.13975	0.606021	0.521306
FBgn0025454	-0.713202	8.69702	10.0403	0.0219857	0.301088	Cyp6g1	protein_coding						515.184	79.9163	314.229	39.5982	0.521306
FBgn0003377	1.44682	1.67851	10.0362	0.0220028	0.301088	Sgs7	protein_coding						1.61364	0.740866	4.36463	1.5801	0.521306
FBgn0040349	-1.75088	4.45301	10.0285	0.0220348	0.301088	CG3699	protein_coding						33.2793	23.6383	9.88613	1.983	0.521306
FBgn0031150	-1.35807	1.05241	10.0069	0.0221245	0.301088	bves	protein_coding						2.57904	0.719096	0.998048	0.119351	0.521306
FBgn0026879	0.749835	5.29182	10.0067	0.0221254	0.301088	CG13364	protein_coding						29.0612	1.12927	48.9015	9.35124	0.521306
FBgn0001225	1.02043	7.32724	9.9622	0.022312	0.302605	Hsp26	protein_coding						105.92	12.9385	214.83	82.6149	0.519123
FBgn0031970	-2.00163	4.35743	9.95827	0.0223286	0.302605	CG7227	protein_coding						32.3048	21.4896	7.99723	4.7492	0.519123
FBgn0039026	-0.76083	3.37837	9.88268	0.0226509	0.304975	CG7029	protein_coding						12.7206	0.65154	7.47724	1.60827	0.515736
FBgn0020385	-0.716227	8.60336	9.87232	0.0226956	0.304975	pug	protein_coding						483.177	65.6922	294.077	45.7617	0.515736
FBgn0036194	0.775424	4.47061	9.87168	0.0226984	0.304975	Dph1	protein_coding						16.1946	1.91022	27.7566	4.92081	0.515736
FBgn0030688	6.72276	4.4762	9.85819	0.0227567	0.304975	CG8952	protein_coding						0.415627	0.587786	44.2354	60.3433	0.515736
FBgn0038619	-0.938645	2.23275	9.85703	0.0227618	0.304975	CG7685	protein_coding						5.79276	1.0548	2.99912	0.742422	0.515736
FBgn0263108	-0.644608	3.33396	9.85266	0.0227807	0.304975	BtbVII	protein_coding						11.9557	0.725661	7.63895	0.0874764	0.515736
FBgn0031598	-0.700327	3.35209	9.81992	0.0229234	0.305874	Vps53	protein_coding						12.2806	0.741385	7.56871	1.10529	0.514458
FBgn0262109	-0.693079	5.1738	9.78129	0.0230934	0.305874	lncRNA:CR42862	ncRNA						44.2421	0.073429	27.3725	3.82385	0.514458
FBgn0040395	-0.665766	4.30854	9.77898	0.0231036	0.305874	Unc-76	protein_coding						23.952	0.957183	15.0871	0.998547	0.514458
FBgn0031741	-2.54829	4.13235	9.75407	0.0232142	0.305874	CG11034	protein_coding						29.4018	13.8394	4.92577	5.2166	0.514458
FBgn0037702	-0.934138	3.66664	9.74729	0.0232444	0.305874	CG8176	protein_coding						16.294	3.23921	8.48629	2.48858	0.514458
FBgn0010303	-0.651777	3.67909	9.73005	0.0233215	0.305874	hep	protein_coding						15.3074	0.687996	9.7294	0.63827	0.514458
FBgn0027363	-0.77222	5.01897	9.71521	0.0233882	0.305874	Stam	protein_coding						40.5231	3.56784	23.7029	4.873	0.514458
FBgn0037094	-0.794634	5.08162	9.71439	0.0233919	0.305874	CG7611	protein_coding						42.5892	4.59413	24.5222	5.37561	0.514458
FBgn0067783	-0.719491	3.57953	9.70608	0.0234293	0.305874	DPCoAC	protein_coding						14.5065	2.29395	8.81574	0.653833	0.514458
FBgn0030519	0.819667	10.8247	9.69509	0.0234789	0.305874	CG11151	protein_coding						1311.71	335.111	2315.22	391.508	0.514458
FBgn0265938	1.08202	1.4754	9.69461	0.0234811	0.305874	lncRNA:CR44725	ncRNA						1.63881	0.302359	3.51125	0.720181	0.514458
FBgn0030768	-0.691862	2.74266	9.69309	0.023488	0.305874	Nemp	protein_coding						7.92105	0.259769	4.88527	0.566918	0.514458
FBgn0041581	5.89852	4.70258	9.6887	0.0235079	0.305874	AttB	protein_coding						0.860942	1.21756	50.7885	66.9054	0.514458
FBgn0036815	1.68465	1.69575	9.66861	0.0235992	0.305874	HipHop	protein_coding						1.45506	1.13307	4.6448	0.445528	0.514458
FBgn0052069	0.765308	2.4237	9.66548	0.0236134	0.305874	CG32069	protein_coding						3.81199	0.151007	6.5054	1.07823	0.514458
FBgn0262574	1.14095	6.00484	9.66359	0.0236221	0.305874	CG43114	protein_coding						39.9503	7.46015	88.1797	38.8724	0.514458
FBgn0032849	0.800533	2.57581	9.6606	0.0236357	0.305874	mRpS18B	protein_coding						4.18364	0.710457	7.29351	1.12976	0.514458
FBgn0288875	-1.12168	5.22859	9.63629	0.0237471	0.306714	Cul5	protein_coding						50.9599	7.03097	23.3653	10.5188	0.513267
FBgn0003557	-1.25274	2.88527	9.61311	0.0238539	0.307104	Su(dx)	protein_coding						10.0035	4.746	4.16032	0.853804	0.512715
FBgn0053494	0.688065	6.77961	9.60717	0.0238814	0.307104	CG33494	protein_coding						83.9843	13.3062	135.33	2.36993	0.512715
FBgn0025678	0.703554	4.93084	9.59951	0.0239169	0.307104	CaBP1	protein_coding						23.0501	1.15795	37.5584	5.49235	0.512715
FBgn0038519	0.704264	4.14565	9.58352	0.0239912	0.30746	Prx3	protein_coding						13.2935	2.00594	21.6748	0.911445	0.512211
FBgn0261055	-1.15967	1.30846	9.55828	0.0241093	0.307931	Sfp26Ad	protein_coding						3.0345	0.74674	1.34847	0.0611577	0.511546
FBgn0030711	0.66541	3.87386	9.55535	0.024123	0.307931	Rrp47	protein_coding						11.1733	1.16037	17.7188	0.783939	0.511546
FBgn0260743	-1.43451	5.0424	9.54093	0.0241909	0.307931	GC1	protein_coding						47.6642	22.02	17.5759	7.90792	0.511546
FBgn0040389	1.04256	1.54405	9.5359	0.0242146	0.307931	mRpL14	protein_coding						1.76245	0.0266076	3.66589	0.938867	0.511546
FBgn0031220	-0.711838	7.08549	9.51659	0.0243059	0.308499	CG4822	protein_coding						168.29	1.03666	102.723	19.747	0.510747
FBgn0038678	1.26884	1.05073	9.45126	0.0246187	0.311741	mRpL55	protein_coding						1.08904	0.307197	2.64373	0.416245	0.506206
FBgn0031936	1.64829	0.229691	9.42806	0.0247311	0.311741	CG13794	protein_coding						0.450568	0.133384	1.45841	0.124354	0.506206
FBgn0015774	-1.02061	2.04093	9.41759	0.024782	0.311741	NetB	protein_coding						5.13365	0.633053	2.49407	0.902915	0.506206
FBgn0024183	0.634321	3.6925	9.41001	0.024819	0.311741	vig	protein_coding						9.96064	0.524204	15.4616	0.653468	0.506206
FBgn0260474	-0.756576	3.9741	9.40276	0.0248544	0.311741	CG30002	protein_coding						19.3796	0.0511414	11.4422	2.56852	0.506206
FBgn0031126	-1.0921	4.29952	9.39994	0.0248682	0.311741	Cyp6v1	protein_coding						26.4065	7.8311	12.3398	4.32999	0.506206
FBgn0036975	-1.56349	7.57288	9.39451	0.0248948	0.311741	CG5618	protein_coding						284.069	153.22	96.045	45.62	0.506206
FBgn0031995	-0.712706	6.13117	9.38545	0.0249393	0.311741	CG8475	protein_coding						86.6996	5.94541	52.8769	9.39203	0.506206
FBgn0002578	12.5127	5.52426	10.9867	0.0250407	0.312079	Kaz-m1	protein_coding						0	0	92.2228	128.392	0.505735
FBgn0260972	-0.761199	5.17732	9.34501	0.0251392	0.312079	alc	protein_coding						45.1542	9.53156	26.6218	2.22171	0.505735
FBgn0029693	-0.705309	2.68448	9.34132	0.0251575	0.312079	Cmtr1	protein_coding						7.61422	0.0200423	4.67848	0.709617	0.505735
FBgn0031489	0.638728	5.75083	9.33661	0.0251809	0.312079	CG17224	protein_coding						41.9522	0.45682	65.3349	6.01126	0.505735
FBgn0016075	0.722579	4.78812	9.32542	0.0252368	0.312079	vkg	protein_coding						20.6897	1.71775	34.1727	5.68806	0.505735
FBgn0262964	1.88161	6.0997	9.31921	0.0252678	0.312079	CR43275	pseudogene						29.2055	11.3543	107.791	81.3736	0.505735
FBgn0250820	0.695323	3.90036	9.31332	0.0252973	0.312079	meigo	protein_coding						11.2425	1.56639	18.2139	1.5775	0.505735
FBgn0262714	-0.903883	1.9569	9.29213	0.0254038	0.312808	Sap130	protein_coding						4.68815	0.465374	2.5132	0.600831	0.504722
FBgn0016641	-1.26639	0.981338	9.27014	0.025515	0.313164	PTP-ER	protein_coding						2.39114	0.145132	0.973936	0.283922	0.504228
FBgn0034494	-0.96468	4.05333	9.25664	0.0255836	0.313164	CG10444	protein_coding						21.5646	1.83126	11.0034	4.18951	0.504228
FBgn0035811	-0.713888	8.33555	9.24301	0.0256532	0.313164	Mcad	protein_coding						400.99	64.9478	244.487	36.9442	0.504228
FBgn0026738	0.62565	3.49298	9.22326	0.0257543	0.313164	CG7857	protein_coding						8.67882	0.517984	13.4073	0.502234	0.504228
FBgn0266448	2.56235	2.20399	9.21824	0.0257801	0.313164	CG45078	protein_coding						1.26108	1.19565	7.74083	6.05566	0.504228
FBgn0040334	-0.636495	2.93034	9.19918	0.0258784	0.313164	Tsp3A	protein_coding						8.93587	0.462004	5.74428	0.186438	0.504228
FBgn0034223	-1.70306	0.449024	9.17934	0.0259813	0.313164	Tes	protein_coding						1.66324	0.50278	0.505052	0.160493	0.504228
FBgn0036853	0.814986	2.49161	9.17754	0.0259907	0.313164	mRpL21	protein_coding						3.91608	0.164138	6.93064	1.67962	0.504228
FBgn0039817	1.04049	3.70341	9.16689	0.0260462	0.313164	CG15553	protein_coding						8.37675	3.44957	17.3002	2.8696	0.504228
FBgn0001612	0.879103	4.41397	9.16551	0.0260534	0.313164	Grip91	protein_coding						14.859	4.72371	27.3588	1.73319	0.504228
FBgn0040285	-0.70196	7.31464	9.16517	0.0260551	0.313164	Scamp	protein_coding						196.813	6.32016	120.962	23.6719	0.504228
FBgn0011300	-0.656731	3.40116	9.14856	0.0261421	0.313164	babo	protein_coding						12.5795	0.683158	7.98438	0.954805	0.504228
FBgn0033460	-0.939129	4.55634	9.12412	0.0262707	0.313164	Sec24AB	protein_coding						30.5392	4.50567	15.8852	5.40749	0.504228
FBgn0002862	-1.41227	4.51209	9.1239	0.0262718	0.313164	Mst87F	protein_coding						32.7338	19.7074	12.2646	2.03675	0.504228
FBgn0031327	0.898926	3.16762	9.12107	0.0262868	0.313164	CG5397	protein_coding						6.13118	0.733782	11.4736	3.6743	0.504228
FBgn0034059	0.842583	2.67257	9.10594	0.0263669	0.313164	CG8320	protein_coding						4.40159	1.01869	7.94324	1.45037	0.504228
FBgn0016977	-0.648086	5.05322	9.10207	0.0263874	0.313164	spen	protein_coding						40.1883	4.12694	25.6379	0.263159	0.504228
FBgn0039487	-0.668697	5.6588	9.10066	0.0263949	0.313164	gb	protein_coding						61.6725	8.92685	38.7902	1.23538	0.504228
FBgn0083968	1.05043	3.11531	9.07757	0.026518	0.313164	CG34132	protein_coding						5.51018	0.067383	11.4807	4.97641	0.504228
FBgn0037533	-0.993291	5.48855	9.07698	0.0265212	0.313164	CD98hc	protein_coding						59.38	22.3293	29.7976	4.74476	0.504228
FBgn0015279	-0.65751	2.88249	9.04843	0.0266745	0.313164	Pi3K92E	protein_coding						8.67882	0.517984	5.48822	0.544864	0.504228
FBgn0261934	-0.726341	2.49443	9.03998	0.0267201	0.313164	dikar	protein_coding						6.67814	0.967894	4.02128	0.219799	0.504228
FBgn0000071	-1.2254	9.10421	9.03724	0.0267349	0.313164	Ama	protein_coding						770.552	268.9	329.485	146.68	0.504228
FBgn0026373	0.611761	3.84557	9.03192	0.0267637	0.313164	Polr2C	protein_coding						11.1985	0.117142	17.1194	0.154938	0.504228
FBgn0032036	-0.996732	3.59938	9.0313	0.0267671	0.313164	CG13384	protein_coding						15.7662	4.5734	7.85675	2.36367	0.504228
FBgn0001223	1.19478	4.05838	9.02622	0.0267946	0.313164	Hsp22	protein_coding						10.0201	3.42098	22.8836	9.40027	0.504228
FBgn0001228	1.19478	4.05838	9.02622	0.0267946	0.313164	CG4456	protein_coding						10.0201	3.42098	22.8836	9.40027	0.504228
FBgn0037515	-0.821408	7.6879	9.01862	0.0268359	0.313164	Sp7	protein_coding						262.992	61.6906	148.793	29.3526	0.504228
FBgn0031284	-0.714468	2.72291	9.0061	0.0269041	0.313164	PGAP2	protein_coding						7.8566	0.476863	4.76327	0.83175	0.504228
FBgn0002780	0.88959	2.78786	9.00422	0.0269143	0.313164	mod	protein_coding						4.70262	1.41055	8.72139	1.44333	0.504228
FBgn0035160	0.905565	3.15584	9.00107	0.0269315	0.313164	hng3	protein_coding						6.05018	0.998994	11.3248	3.5505	0.504228
FBgn0050394	-1.24482	0.981344	8.98005	0.0270467	0.313164	CG30394	protein_coding						2.37159	0.498979	0.998048	0.119351	0.504228
FBgn0264267	2.23665	0.988217	8.97951	0.0270497	0.313164	asRNA:CR43767	ncRNA						0.60426	0.686614	2.97003	0.0452206	0.504228
FBgn0038881	-0.637347	3.10095	8.97242	0.0270887	0.313164	aus	protein_coding						10.1042	0.5731	6.48024	0.526331	0.504228
FBgn0085244	-1.4303	3.78705	8.97156	0.0270934	0.313164	CG34215	protein_coding						19.6273	6.76489	7.33387	4.28032	0.504228
FBgn0039670	6.9423	7.50592	8.95966	0.0271591	0.313374	CG7567	protein_coding						2.92552	0.900857	360.794	505.995	0.503937
FBgn0038437	1.14396	0.973384	8.94665	0.0272311	0.313656	Sdhaf3	protein_coding						1.08415	0.146169	2.41177	0.0882152	0.503546
FBgn0085292	1.46111	2.0016	8.92599	0.027346	0.31366	CG34263	protein_coding						2.01045	1.16382	5.64495	2.07641	0.503541
FBgn0005612	-0.900264	4.56973	8.92148	0.0273712	0.31366	Sox14	protein_coding						30.5441	4.66669	16.325	5.1547	0.503541
FBgn0266710	-1.97411	0.230126	8.91807	0.0273903	0.31366	hog	protein_coding						1.42574	0.166902	0.338361	0.259829	0.503541
FBgn0262983	0.948394	5.97063	8.89859	0.0274995	0.31366	CG43291	protein_coding						42.6657	13.4835	82.3945	19.062	0.503541
FBgn0033538	-1.48183	1.63132	8.89808	0.0275023	0.31366	CG11883	protein_coding						4.14308	1.69805	1.44282	0.728337	0.503541
FBgn0053460	0.822816	4.4408	8.89556	0.0275165	0.31366	CG33460	protein_coding						15.5317	3.15594	27.5197	5.69325	0.503541
FBgn0013278	1.74702	3.2603	8.86646	0.027681	0.313801	Hsp70Bb	protein_coding						4.32906	2.35869	14.4226	9.15185	0.503346
FBgn0034315	-0.796794	4.42331	8.8508	0.02777	0.313801	CG5721	protein_coding						26.8704	5.32774	15.4389	2.80827	0.503346
FBgn0263852	0.684086	4.91843	8.84756	0.0277885	0.313801	Dad1	protein_coding						23.0365	2.09768	37.0413	5.13022	0.503346
FBgn0039537	0.803272	7.55854	8.84674	0.0277931	0.313801	Hsdl2	protein_coding						137.19	39.0085	239.444	20.676	0.503346
FBgn0265192	-1.74373	5.16363	8.83312	0.027871	0.313801	Snp	protein_coding						54.7266	40.33	16.2923	5.10855	0.503346
FBgn0005632	-0.677327	3.6663	8.83281	0.0278728	0.313801	faf	protein_coding						15.2613	1.76595	9.55275	1.14236	0.503346
FBgn0261570	-0.953086	2.32967	8.82633	0.0279099	0.313801	raskol	protein_coding						6.2597	1.22378	3.19491	1.0193	0.503346
FBgn0035412	-2.94704	4.7509	8.81902	0.0279519	0.313801	CG14957	protein_coding						47.0605	52.683	6.10177	1.43035	0.503346
FBgn0029980	0.647168	3.24052	8.81816	0.0279568	0.313801	Dhdds	protein_coding						7.18881	0.929884	11.2807	0.448119	0.503346
FBgn0033782	1.65353	5.89727	8.77643	0.0281983	0.315744	sug	protein_coding						28.6382	20.6838	90.1905	25.7501	0.500664
FBgn0030610	0.625795	4.14913	8.77173	0.0282256	0.315744	Cox17	protein_coding						13.7783	1.01213	21.2712	0.559323	0.500664
FBgn0033692	-0.77434	2.41315	8.75092	0.0283473	0.316312	wash	protein_coding						6.35683	0.257092	3.73115	0.846574	0.499885
FBgn0259715	1.02448	1.56839	8.73984	0.0284123	0.316312	CG42369	protein_coding						1.80227	0.533534	3.70704	0.443302	0.499885
FBgn0266668	-0.731474	2.3129	8.7354	0.0284385	0.316312	Exo84	protein_coding						5.85177	0.0466498	3.50418	0.581929	0.499885
FBgn0032116	-2.76208	0.559333	8.72474	0.0285013	0.316312	Mco1	protein_coding						2.04222	0.117143	0.309269	0.437372	0.499885
FBgn0028526	1.7567	4.80907	8.70866	0.0285965	0.316312	CG15293	protein_coding						12.6978	10.4001	43.0565	2.74654	0.499885
FBgn0015399	-0.902131	3.97113	8.69468	0.0286796	0.316312	kek1	protein_coding						20.0602	6.56188	10.7058	1.47243	0.499885
FBgn0032884	0.688859	6.69382	8.69341	0.0286872	0.316312	Pomp	protein_coding						79.0987	15.1297	127.534	5.74178	0.499885
FBgn0038474	0.983687	1.37702	8.67064	0.0288233	0.316312	mRpS11	protein_coding						1.59409	0.0967548	3.15376	0.523736	0.499885
FBgn0051217	-0.697868	4.93702	8.67035	0.028825	0.316312	modSP	protein_coding						37.5484	7.0206	23.1367	0.136036	0.499885
FBgn0035911	-0.666253	3.48813	8.66276	0.0288706	0.316312	CG6638	protein_coding						13.4073	1.99903	8.45327	0.510389	0.499885
FBgn0035517	0.750025	2.97353	8.65773	0.0289009	0.316312	CG1265	protein_coding						5.69808	0.506581	9.61303	2.15054	0.499885
FBgn0016696	-0.689496	3.2261	8.64847	0.0289567	0.316312	Pitslre	protein_coding						11.1894	2.05328	6.93811	0.0289094	0.499885
FBgn0260745	-0.71319	5.1328	8.64766	0.0289616	0.316312	mfas	protein_coding						43.2311	8.89246	26.3558	0.752065	0.499885
FBgn0002533	1.87887	2.13374	8.63955	0.0290106	0.316312	Lcp2	protein_coding						1.76807	1.66073	6.60971	1.91221	0.499885
FBgn0035630	0.601816	5.39983	8.6278	0.0290818	0.316312	CG10576	protein_coding						33.3656	0.667091	50.6508	2.50357	0.499885
FBgn0038761	1.44655	1.01537	8.62195	0.0291174	0.316312	CG17190	protein_coding						0.970286	0.139258	2.69195	1.22279	0.499885
FBgn0024806	-0.877099	1.80732	8.59951	0.0292543	0.316312	DIP2	protein_coding						4.17313	0.815851	2.25714	0.130471	0.499885
FBgn0033548	1.02222	1.7719	8.56964	0.029438	0.316312	Nop10	protein_coding						2.11381	0.369396	4.32557	1.31805	0.499885
FBgn0002526	-0.719016	5.70855	8.56945	0.0294391	0.316312	LanA	protein_coding						64.7052	14.2945	39.3013	1.49669	0.499885
FBgn0033446	1.2219	6.03376	8.56525	0.0294651	0.316312	CG1648	protein_coding						39.1968	17.3105	91.525	33.2666	0.499885
FBgn0052133	-1.20945	0.946459	8.55749	0.0295131	0.316312	Ptip	protein_coding						2.2923	0.302877	0.990932	0.20158	0.499885
FBgn0036926	-1.59811	0.9188	8.5516	0.0295497	0.316312	CG7646	protein_coding						2.41802	1.03078	0.796237	0.295412	0.499885
FBgn0027578	-0.769138	8.30253	8.54452	0.0295936	0.316312	Nepl21	protein_coding						397.58	43.1982	233.25	62.7951	0.499885
FBgn0040078	0.82058	2.60849	8.52974	0.0296857	0.316312	pont	protein_coding						4.2479	0.46546	7.55167	2.00413	0.499885
FBgn0262563	0.654562	6.99777	8.52866	0.0296925	0.316312	CG43103	protein_coding						99.1265	14.3159	156.066	14.1586	0.499885
FBgn0023541	1.36597	1.6023	8.51755	0.029762	0.316312	Cyp4d14	protein_coding						1.56966	0.708384	4.12979	1.59493	0.499885
FBgn0003371	-0.823761	5.12508	8.51549	0.029775	0.316312	sgg	protein_coding						44.2314	11.4244	24.9603	4.26319	0.499885
FBgn0039241	-0.90107	11.017	8.50527	0.0298392	0.316312	CG11089	protein_coding						2698.8	335.675	1445.13	544.35	0.499885
FBgn0261617	-0.869655	3.79323	8.49788	0.0298857	0.316312	nej	protein_coding						17.5531	5.40514	9.57725	1.40719	0.499885
FBgn0086358	-0.639809	4.62082	8.48695	0.0299547	0.316312	Tab2	protein_coding						29.6262	3.44568	19.0055	0.0205667	0.499885
FBgn0038682	0.99193	1.54898	8.48545	0.0299642	0.316312	CG5835	protein_coding						1.80227	0.533534	3.61766	0.132323	0.499885
FBgn0031247	0.773091	2.61195	8.4813	0.0299905	0.316312	CG11562	protein_coding						4.34222	1.10266	7.45522	0.391039	0.499885
FBgn0010042	2.19606	0.959914	8.47128	0.030054	0.316312	GstD6	protein_coding						0.60426	0.686614	2.88066	0.3562	0.499885
FBgn0037652	-0.710634	3.59128	8.47017	0.0300611	0.316312	CG11980	protein_coding						14.6137	2.17284	8.90302	1.43777	0.499885
FBgn0027570	-0.817275	1.82152	8.4676	0.0300774	0.316312	Nep2	protein_coding						4.1487	0.0107121	2.35857	0.382144	0.499885
FBgn0284227	-0.999193	2.38646	8.46613	0.0300868	0.316312	CG46311	protein_coding						6.59622	1.54557	3.25715	1.162	0.499885
FBgn0261808	0.654863	3.33111	8.46525	0.0300924	0.316312	cu	protein_coding						7.65331	1.26818	12.0479	0.0563922	0.499885
FBgn0030985	2.97039	1.99523	8.46444	0.0300975	0.316312	Obp18a	protein_coding						0.871083	0.61543	6.9444	7.23666	0.499885
FBgn0028539	-0.642813	4.56216	8.43957	0.0302564	0.317263	Eato	protein_coding						28.4554	3.25407	18.2118	0.825082	0.498581
FBgn0042094	0.736272	5.79597	8.43524	0.0302842	0.317263	Ak3	protein_coding						41.5158	10.1779	69.1899	2.41832	0.498581
FBgn0286813	-0.595509	4.00059	8.41958	0.030385	0.31749	SRPK	protein_coding						18.9217	0.0570167	12.5157	0.204975	0.49827
FBgn0022893	0.597752	5.43547	8.38883	0.0305842	0.31749	Df31	protein_coding						34.2598	2.09958	51.856	1.60643	0.49827
FBgn0053080	-1.86031	3.19083	8.37307	0.030687	0.31749	CG33080	protein_coding						13.8304	11.0057	3.80847	0.955918	0.49827
FBgn0026620	0.957308	3.04295	8.35216	0.0308242	0.31749	tacc	protein_coding						5.44665	2.16074	10.6402	1.57269	0.49827
FBgn0011509	0.610161	4.0304	8.33928	0.030909	0.31749	SrpRbeta	protein_coding						12.7584	0.913297	19.4829	0.873267	0.49827
FBgn0265178	-0.605943	6.14273	8.33786	0.0309184	0.31749	Lipt1	protein_coding						84.9284	3.26349	55.8063	5.27218	0.49827
FBgn0036362	7.26614	6.80781	8.33723	0.0309225	0.31749	CG10725	protein_coding						1.4404	0.649985	222.821	313.825	0.49827
FBgn0028978	1.08569	2.44741	8.33338	0.030948	0.31749	trbl	protein_coding						3.36143	0.28439	7.09563	3.25546	0.49827
FBgn0037443	-0.71201	3.84923	8.32658	0.030993	0.31749	Dmtn	protein_coding						17.549	3.39575	10.6913	1.12383	0.49827
FBgn0029002	-0.618988	6.99282	8.31937	0.0310409	0.31749	miple2	protein_coding						153.93	13.5621	100.21	10.2881	0.49827
FBgn0037874	0.582741	10.6307	8.31044	0.0311003	0.31749	Tctp	protein_coding						1269.34	14.9213	1901.11	278.159	0.49827
FBgn0035539	-2.02342	2.55986	8.30311	0.0311492	0.31749	slow	protein_coding						8.98254	7.61737	2.17982	0.239814	0.49827
FBgn0266829	0.854846	3.43898	8.29929	0.0311747	0.31749	lncRNA:CR45291	ncRNA						7.56535	1.63032	13.7428	3.74546	0.49827
FBgn0016926	0.635961	5.27736	8.29242	0.0312206	0.31749	Pino	protein_coding						30.1994	0.135976	46.9244	6.55041	0.49827
FBgn0265487	0.665701	4.37265	8.29209	0.0312228	0.31749	mbl	protein_coding						15.8481	2.09198	25.1676	2.4591	0.49827
FBgn0050390	-1.12694	0.983544	8.28206	0.03129	0.31749	Sgf29	protein_coding						2.32688	0.0998649	1.05125	0.174579	0.49827
FBgn0035703	-0.953784	1.88268	8.27573	0.0313326	0.31749	Bulli	protein_coding						4.49029	0.0314452	2.28623	0.827673	0.49827
FBgn0033402	-0.800924	3.33439	8.27511	0.0313368	0.31749	Myd88	protein_coding						12.46	2.36358	7.11476	1.75172	0.49827
FBgn0034356	-0.573337	7.96547	8.27507	0.0313371	0.31749	Pepck2	protein_coding						298.625	11.2139	200.681	15.0397	0.49827
FBgn0030555	-0.85059	1.65822	8.27329	0.031349	0.31749	Fbxl4	protein_coding						3.70302	0.305123	2.03724	0.256864	0.49827
FBgn0262026	-0.606509	6.10416	8.27292	0.0313515	0.31749	CG42837	protein_coding						82.691	3.96186	54.3153	5.19397	0.49827
FBgn0039405	0.85374	1.87821	8.26391	0.0314123	0.31749	PIG-P	protein_coding						2.45333	0.614566	4.46108	0.0329872	0.49827
FBgn0260224	0.85374	1.87821	8.26391	0.0314123	0.31749	Tcs6	protein_coding						2.45333	0.614566	4.46108	0.0329872	0.49827
FBgn0035762	0.638204	2.93045	8.2519	0.0314935	0.317825	Rint1	protein_coding						5.78751	0.291647	9.03423	1.14742	0.497813
FBgn0260779	0.79343	2.08551	8.21268	0.0317608	0.319264	GatA	protein_coding						2.93603	0.625451	5.12076	0.412167	0.49585
FBgn0261647	-0.783295	1.93924	8.20988	0.03178	0.319264	Axud1	protein_coding						4.50006	0.353501	2.5955	0.3903	0.49585
FBgn0031182	0.744156	3.06632	8.18151	0.0319755	0.319264	Cyp6t1	protein_coding						6.09	1.55914	10.2224	0.679413	0.49585
FBgn0040340	0.621585	6.84269	8.17605	0.0320133	0.319264	TRAM	protein_coding						90.2517	12.7651	138.878	3.69502	0.49585
FBgn0017429	0.676592	5.09754	8.15857	0.0321347	0.319264	CG5989	protein_coding						26.1811	4.2776	41.8564	4.30368	0.49585
FBgn0040321	-0.699689	7.4994	8.15744	0.0321426	0.319264	GNBP3	protein_coding						223.605	52.7297	137.675	0.147857	0.49585
FBgn0031092	-0.551274	8.89865	8.15043	0.0321915	0.319264	CG9577	protein_coding						567.016	1.06587	386.928	31.7554	0.49585
FBgn0262732	0.654218	4.98455	8.14863	0.0322041	0.319264	mbf1	protein_coding						24.4326	1.97276	38.4791	5.50236	0.49585
FBgn0025864	-0.766571	3.74722	8.14234	0.0322481	0.319264	Crag	protein_coding						16.5584	4.46075	9.72442	0.462204	0.49585
FBgn0027791	0.716391	3.53393	8.1388	0.0322729	0.319264	O-fut2	protein_coding						8.59501	1.40709	14.1635	2.4945	0.49585
FBgn0053465	1.31385	1.38826	8.13636	0.03229	0.319264	CG33465	protein_coding						1.38591	0.727044	3.42686	0.691272	0.49585
FBgn0061200	-0.751303	2.2957	8.13363	0.0323091	0.319264	Nup153	protein_coding						5.81194	0.513492	3.42686	0.691272	0.49585
FBgn0263706	-1.35565	3.39406	8.13259	0.0323164	0.319264	CG43658	protein_coding						14.6967	4.91031	5.66985	3.42596	0.49585
FBgn0033340	0.599409	4.25342	8.13212	0.0323198	0.319264	CG13751	protein_coding						14.9909	0.375962	22.7281	1.31656	0.49585
FBgn0002552	-1.01356	1.21734	8.12614	0.0323618	0.319264	lin	protein_coding						2.73762	0.326893	1.34847	0.0611577	0.49585
FBgn0035541	0.870049	3.32884	8.10325	0.0325233	0.31941	CG15019	protein_coding						6.95131	1.26576	12.7689	4.02938	0.495652
FBgn0037648	-0.71262	4.17242	8.08698	0.0326388	0.31941	CG11975	protein_coding						22.0441	3.58822	13.4258	2.14813	0.495652
FBgn0037433	0.868595	3.57521	8.07413	0.0327305	0.31941	CG17919	protein_coding						8.28763	0.300631	15.1877	5.41971	0.495652
FBgn0037602	0.907247	2.91523	8.07212	0.0327448	0.31941	SLIRP2	protein_coding						5.09455	0.655169	9.6201	3.45265	0.495652
FBgn0027793	0.833038	3.28259	8.07117	0.0327516	0.31941	CG14787	protein_coding						6.83745	1.27267	12.2397	3.46562	0.495652
FBgn0031663	0.711256	3.24595	8.06739	0.0327787	0.31941	CG8891	protein_coding						7.02535	0.698709	11.5439	2.48153	0.495652
FBgn0014906	0.632807	4.63019	8.06561	0.0327914	0.31941	Hydr2	protein_coding						19.247	1.18891	29.8681	3.53771	0.495652
FBgn0034035	-0.666247	3.86994	8.06449	0.0327995	0.31941	Gmppa	protein_coding						17.5846	0.826217	11.092	2.02711	0.495652
FBgn0265190	0.643869	2.59644	8.06273	0.0328121	0.31941	PIG-S	protein_coding						4.54478	0.0456131	7.09773	0.852878	0.495652
FBgn0040234	-0.917954	1.3446	8.03208	0.0330328	0.320969	c12.2	protein_coding						2.95557	0.0186598	1.5563	0.0140853	0.493537
FBgn0033065	1.84687	0.82766	8.02702	0.0330695	0.320969	Cyp6w1	protein_coding						0.663636	0.602645	2.46498	0.205714	0.493537
FBgn0034578	1.32908	1.9973	8.01643	0.0331463	0.321242	CG15653	protein_coding						2.15364	0.190745	5.49739	3.15983	0.493168
FBgn0015509	-0.951804	4.84967	8.00143	0.0332557	0.321458	Cul1	protein_coding						37.6308	11.6064	19.4135	5.58614	0.492875
FBgn0030040	0.622775	5.64983	8	0.0332661	0.321458	CG15347	protein_coding						39.36	4.44209	60.6144	5.46384	0.492875
FBgn0033476	-0.626172	7.17342	7.97628	0.0334401	0.322667	oys	protein_coding						174.838	9.65383	113.257	17.5865	0.491245
FBgn0032339	-0.605183	3.16785	7.96178	0.033547	0.323226	Wdr59	protein_coding						10.5055	0.24638	6.88989	0.777635	0.490493
FBgn0033527	0.842375	1.54959	7.9528	0.0336134	0.323395	CG11777	protein_coding						1.93569	0.117488	3.48714	0.316909	0.490267
FBgn0039685	0.57743	16.0474	7.93448	0.0337496	0.323537	Obp99b	protein_coding						54349.3	8266.84	81099.4	3139.65	0.490076
FBgn0010488	-0.622931	6.0973	7.92914	0.0337895	0.323537	NAT1	protein_coding						82.6715	1.48173	53.6621	8.09697	0.490076
FBgn0038716	-0.650498	6.15966	7.9182	0.0338713	0.323537	CG7342	protein_coding						86.9752	14.9329	55.4003	3.88522	0.490076
FBgn0027601	-0.833811	8.69132	7.90753	0.0339513	0.323537	pdgy	protein_coding						529.237	4.91876	296.88	107.787	0.490076
FBgn0259716	-0.585648	7.94899	7.90741	0.0339522	0.323537	Nepl6	protein_coding						296.239	0.945613	197.381	25.2439	0.490076
FBgn0003378	1.59721	0.965906	7.90709	0.0339546	0.323537	Sgs8	protein_coding						0.871083	0.61543	2.64373	0.416245	0.490076
FBgn0264607	-0.586544	3.18146	7.90486	0.0339714	0.323537	CaMKII	protein_coding						10.5502	0.645494	7.02748	0.339889	0.490076
FBgn0000289	-0.69919	3.1309	7.89556	0.0340415	0.323737	cg	protein_coding						10.4971	2.28462	6.45717	0.271688	0.489807
FBgn0034500	-0.7103	3.4751	7.88064	0.0341542	0.323985	CG11200	protein_coding						13.4502	2.22277	8.22839	1.48447	0.489475
FBgn0028342	0.62682	5.49818	7.87913	0.0341657	0.323985	ATPsyndelta	protein_coding						35.3552	5.32808	54.6153	1.92665	0.489475
FBgn0039337	0.786657	2.52145	7.84801	0.0344027	0.325764	MED28	protein_coding						4.05927	0.80894	7.02251	1.44036	0.487097
FBgn0032208	-0.633286	3.47151	7.83926	0.0344698	0.325879	Ufd4	protein_coding						13.1349	1.61373	8.47738	0.913662	0.486944
RR48361_transposable_element	-1.31272	1.65641	7.82712	0.0345631	0.325879	R2{}RR48361	transposable_element						4.06522	0.0811498	1.66317	1.07474	0.486944
FBgn0052207	-0.929712	1.36154	7.8248	0.0345809	0.325879	hpRNA:CR32207	ncRNA						3.00377	0.202408	1.57455	0.196298	0.486944
FBgn0032652	0.865889	7.98619	7.81646	0.0346453	0.325879	CG6870	protein_coding						179.514	66.2287	327.188	34.3449	0.486944
FBgn0034756	-0.634013	5.86944	7.81435	0.0346616	0.325879	Cyp6d2	protein_coding						70.7488	7.51958	45.5734	6.06133	0.486944
FBgn0032713	-1.09294	7.12563	7.79659	0.0347993	0.326267	Ugt36D1	protein_coding						189.744	69.2191	88.8999	34.3126	0.486427
FBgn0031244	-1.07063	1.17515	7.79627	0.0348018	0.326267	CG11601	protein_coding						2.68313	0.403952	1.25909	0.249822	0.486427
FBgn0031689	-0.724578	6.1112	7.7725	0.0349873	0.327541	Cyp28d1	protein_coding						85.7505	22.5214	51.8922	1.00152	0.484735
FBgn0027066	-0.815575	5.4337	7.72524	0.0353602	0.330562	Eb1	protein_coding						54.7585	16.1017	31.0832	5.14154	0.480747
FBgn0028983	0.687936	4.1214	7.69703	0.0355854	0.332197	Spn55B	protein_coding						13.1684	1.36182	21.1967	4.17172	0.478604
FBgn0036928	0.601951	4.1884	7.68339	0.035695	0.33275	Tom20	protein_coding						14.3119	1.59196	21.723	0.104901	0.477882
FBgn0026576	0.925194	4.20262	7.67187	0.0357879	0.333145	Pisd	protein_coding						12.5468	4.14076	23.8384	6.15806	0.477366
FBgn0267976	0.578324	4.91992	7.65287	0.0359419	0.333274	Tim23	protein_coding						24.1057	1.51041	36.0029	0.399204	0.477199
FBgn0025186	-0.858133	1.74749	7.65	0.0359652	0.333274	ari-2	protein_coding						3.9608	0.563252	2.16777	0.44145	0.477199
FBgn0264713	-0.608149	3.30862	7.64295	0.0360227	0.333274	asRNA:CR43981	ncRNA						11.6199	1.4445	7.61483	0.490749	0.477199
FBgn0037073	-0.800682	1.58819	7.63354	0.0360995	0.333274	Tsr1	protein_coding						3.46552	0.0307543	1.98404	0.037065	0.477199
FBgn0029756	-0.806655	1.73218	7.63151	0.0361161	0.333274	CG3309	protein_coding						3.87137	0.234976	2.21599	0.365094	0.477199
FBgn0053158	1.17173	0.769736	7.62349	0.0361818	0.333274	CG33158	protein_coding						0.906024	0.105739	2.07341	0.348044	0.477199
FBgn0039163	0.621196	4.20217	7.61489	0.0362524	0.333274	CG5515	protein_coding						14.328	1.62168	22.0635	2.03785	0.477199
FBgn0052425	0.776057	4.70664	7.61067	0.0362872	0.333274	CG32425	protein_coding						19.0873	5.83328	32.7186	0.309118	0.477199
FBgn0037354	0.841849	5.86249	7.60408	0.0363415	0.333274	CG12171	protein_coding						41.5169	12.9505	74.4662	14.3102	0.477199
FBgn0039154	1.3425	4.44487	7.59864	0.0363865	0.333274	Npc2f	protein_coding						12.2233	0.179342	31.0847	20.3334	0.477199
FBgn0034617	-1.07927	1.48988	7.59315	0.0364319	0.333274	Panx	protein_coding						3.43546	0.851443	1.59745	0.509651	0.477199
FBgn0003204	-0.749491	7.11157	7.59291	0.0364338	0.333274	ras	protein_coding						173.061	16.652	102.902	29.1848	0.477199
FBgn0037980	-0.924798	1.34365	7.58998	0.0364581	0.333274	DCAF12	protein_coding						2.96046	0.179688	1.54425	0.215721	0.477199
FBgn0030055	-1.20177	1.52729	7.57998	0.0365411	0.33357	Rubicon	protein_coding						3.62825	1.58643	1.56836	0.187551	0.476812
FBgn0052113	-1.1665	0.743553	7.57303	0.036599	0.333626	Vps13D	protein_coding						1.9308	0.0435397	0.85547	0.1023	0.47674
FBgn0037723	0.905268	6.02341	7.55748	0.0367289	0.333626	SpdS	protein_coding						45.1399	10.6009	84.6068	28.8358	0.47674
FBgn0261954	-0.610206	2.7808	7.53691	0.0369018	0.333626	east	protein_coding						7.97047	0.483774	5.20306	0.578964	0.47674
FBgn0003415	-0.740434	2.04882	7.52818	0.0369755	0.333626	skd	protein_coding						4.827	0.108849	2.8686	0.557836	0.47674
FBgn0035435	-1.21751	1.78289	7.5275	0.0369812	0.333626	PIG-C	protein_coding						4.42041	1.47378	1.8585	0.878823	0.47674
FBgn0050010	-0.569101	2.89045	7.52418	0.0370093	0.333626	CG30010	protein_coding						8.52513	0.0352462	5.74428	0.186438	0.47674
FBgn0039612	-1.71196	2.85992	7.51577	0.0370806	0.333626	Nepl19	protein_coding						10.6766	5.38959	3.17577	2.52305	0.47674
FBgn0283468	-0.759908	3.59423	7.51298	0.0371043	0.333626	slmb	protein_coding						14.8337	2.8693	8.72427	2.05973	0.47674
FBgn0013279	1.93709	2.56889	7.50889	0.037139	0.333626	Hsp70Bc	protein_coding						2.39753	1.76006	9.05185	6.44185	0.47674
FBgn0030701	-0.861621	3.88655	7.50076	0.0372082	0.333626	CG16952	protein_coding						18.7079	2.26061	10.2494	3.7792	0.47674
FBgn0031645	1.11062	5.07878	7.49604	0.0372485	0.333626	CG3036	protein_coding						21.2745	3.04847	46.0213	23.9213	0.47674
FBgn0034602	0.724606	3.45887	7.48762	0.0373205	0.333626	Lapsyn	protein_coding						8.13809	2.26199	13.4364	0.194968	0.47674
FBgn0034245	1.10895	5.07562	7.48756	0.037321	0.333626	UQCR-6.4	protein_coding						21.2527	1.85251	45.9029	24.3075	0.47674
FBgn0260936	-0.60971	3.92194	7.48314	0.0373589	0.333626	scny	protein_coding						17.9751	2.45723	11.7737	0.406976	0.47674
FBgn0037051	0.560174	3.12656	7.47072	0.0374656	0.333626	CG10565	protein_coding						6.87654	0.0155497	10.1522	0.513354	0.47674
FBgn0265915	-1.3737	0.654085	7.46343	0.0375284	0.333626	asRNA:CR44704	ncRNA						1.85676	0.610592	0.712891	0.0852504	0.47674
FBgn0038294	2.45048	3.439	7.44951	0.0376488	0.333626	Mf	protein_coding						3.28812	2.13103	18.2817	18.1017	0.47674
FBgn0004380	-0.721116	1.90911	7.44082	0.0377242	0.333626	Klp64D	protein_coding						4.33171	0.423648	2.61961	0.0129723	0.47674
FBgn0052756	-0.725282	1.89786	7.43455	0.0377787	0.333626	CG32756	protein_coding						4.29714	0.220636	2.59904	0.260755	0.47674
FBgn0037897	-0.689445	3.3662	7.43305	0.0377918	0.333626	Sptz	protein_coding						12.3679	2.54431	7.65598	0.986314	0.47674
FBgn0040732	0.51183	10.2985	7.43003	0.037818	0.333626	CG16926	protein_coding						1038.08	10.1268	1480.16	116.332	0.47674
FBgn0034361	0.686153	2.6412	7.42597	0.0378535	0.333626	mRpS28	protein_coding						4.61393	0.360412	7.45024	1.49151	0.47674
FBgn0038595	1.27686	1.24807	7.42381	0.0378723	0.333626	CG7142	protein_coding						1.26228	0.398077	3.04027	1.23799	0.47674
FBgn0036710	1.01334	1.19535	7.41906	0.0379139	0.333626	CG6479	protein_coding						1.37125	0.24396	2.7863	0.433295	0.47674
FBgn0002531	2.04266	2.98319	7.41825	0.037921	0.333626	Lcp1	protein_coding						2.98636	2.7119	12.408	7.92534	0.47674
FBgn0011640	-0.586638	3.85283	7.41263	0.0379702	0.333626	lark	protein_coding						17.0055	0.469606	11.3289	1.25466	0.47674
FBgn0035321	0.661398	4.71079	7.41082	0.0379861	0.333626	CG1275	protein_coding						20.128	4.11485	31.834	0.904019	0.47674
FBgn0000181	0.521039	8.11106	7.40514	0.038036	0.333626	bic	protein_coding						226.912	2.74249	325.623	3.11852	0.47674
FBgn0065032	0.878083	2.88214	7.38846	0.0381829	0.333626	Arpc3B	protein_coding						5.05888	1.91436	9.26549	1.29433	0.47674
FBgn0027339	-0.704956	4.78108	7.38229	0.0382375	0.333626	jim	protein_coding						33.7119	6.11094	20.6626	3.63502	0.47674
FBgn0261547	-1.05912	1.7393	7.38144	0.0382451	0.333626	Exn	protein_coding						4.13819	1.53702	1.95993	0.366207	0.47674
FBgn0037705	-0.776384	3.91989	7.38098	0.0382492	0.333626	mura	protein_coding						18.756	5.71925	10.9424	0.707948	0.47674
FBgn0038943	1.43362	0.474284	7.37601	0.0382932	0.333626	CG5391	protein_coding						0.628694	0.118525	1.73505	0.607873	0.47674
FBgn0034579	0.832337	2.00529	7.37378	0.038313	0.333626	mRpL54	protein_coding						2.72784	0.00483768	4.89589	1.38625	0.47674
FBgn0037890	1.03732	3.98338	7.36901	0.0383553	0.333626	CG17734	protein_coding						10.238	0.29994	21.0788	10.4284	0.47674
FBgn0259228	-0.729555	2.08997	7.36769	0.038367	0.333626	C3G	protein_coding						4.96529	0.703201	2.99414	0.358052	0.47674
FBgn0035371	-0.851667	1.52621	7.35882	0.0384461	0.333798	AhcyL1	protein_coding						3.34188	0.359721	1.85352	0.221651	0.476516
FBgn0032907	-1.10101	1.05672	7.35413	0.0384879	0.333798	Nthl1	protein_coding						2.46029	0.551157	1.14063	0.136401	0.476516
FBgn0053099	-0.962719	4.86872	7.34128	0.038603	0.333849	CG33099	protein_coding						38.2309	8.91043	19.566	7.77004	0.47645
FBgn0033635	0.894217	5.10603	7.33994	0.0386149	0.333849	Prip	protein_coding						23.9694	9.59829	44.5426	3.92522	0.47645
FBgn0000477	0.893884	7.48063	7.33654	0.0386456	0.333849	DNaseII	protein_coding						124.832	36.1421	232.025	71.1886	0.47645
FBgn0034290	0.80823	10.384	7.32822	0.0387204	0.334058	CG5773	protein_coding						971.291	362.538	1700.84	56.9507	0.476178
FBgn0013277	2.04052	2.45086	7.3026	0.0389521	0.335177	Hsp70Ba	protein_coding						2.07977	1.4386	8.42684	6.8329	0.474725
FBgn0037020	0.570934	3.86727	7.29793	0.0389945	0.335177	Pex14	protein_coding						11.5604	1.06638	17.1846	0.247231	0.474725
FBgn0016687	0.659907	5.16799	7.29416	0.0390288	0.335177	Nurf-38	protein_coding						27.7046	0.890146	43.8048	9.34234	0.474725
FBgn0004860	-0.922215	1.29005	7.29148	0.0390532	0.335177	ph-d	protein_coding						2.83194	0.310307	1.49104	0.0782078	0.474725
FBgn0001087	-0.645675	3.42074	7.26958	0.0392535	0.335186	g	protein_coding						12.7095	2.52357	8.11989	0.330255	0.474715
FBgn0033092	0.956938	1.10476	7.26862	0.0392624	0.335186	Rpp25	protein_coding						1.30699	0.00103669	2.55435	0.105265	0.474715
FBgn0031948	-0.633372	5.51405	7.26505	0.0392952	0.335186	CG7149	protein_coding						55.2236	4.27605	35.5759	6.356	0.474715
FBgn0038755	-0.832258	1.96547	7.2601	0.0393407	0.335186	Hs6st	protein_coding						4.63421	0.843841	2.58345	0.591936	0.474715
FBgn0039305	0.752433	4.01262	7.25319	0.0394044	0.335186	CG11858	protein_coding						11.867	0.324475	20.0354	5.99941	0.474715
FBgn0035754	0.909958	1.38245	7.24383	0.0394909	0.335186	MED4	protein_coding						1.65836	0.341752	3.12467	0.173466	0.474715
FBgn0065059	2.10869	1.05382	7.23926	0.0395332	0.335186	snoRNA:660	snoRNA						0.69088	0.641174	3.12322	1.92499	0.474715
FBgn0037329	-0.594256	2.51447	7.23545	0.0395686	0.335186	POLDIP2	protein_coding						6.53984	0.155844	4.33055	0.217573	0.474715
FBgn0039966	-0.707043	2.28703	7.23184	0.0396021	0.335186	Rab21	protein_coding						5.70785	0.828636	3.4992	0.518545	0.474715
FBgn0050481	0.584514	2.90928	7.22207	0.039693	0.335186	mRpL53	protein_coding						5.83186	0.233421	8.76254	0.947762	0.474715
FBgn0053155	0.584514	2.90928	7.22207	0.039693	0.335186	CG33155	protein_coding						5.83186	0.233421	8.76254	0.947762	0.474715
FBgn0053926	0.811574	5.46075	7.22076	0.0397053	0.335186	Srg3	protein_coding						31.8198	3.85499	55.9012	18.6966	0.474715
FBgn0050011	-0.577356	5.45075	7.21434	0.0397652	0.335186	gem	protein_coding						52.0244	5.64237	34.8686	1.64227	0.474715
FBgn0284235	-0.577356	5.45075	7.21434	0.0397652	0.335186	CG46319	protein_coding						52.0244	5.64237	34.8686	1.64227	0.474715
FBgn0261108	-0.839469	2.77313	7.18871	0.0400057	0.33595	Atg13	protein_coding						8.41542	2.03773	4.66184	1.34437	0.473725
FBgn0038400	0.723259	5.57053	7.17133	0.0401699	0.33595	Mic26-27	protein_coding						35.6919	5.46838	58.9684	14.3588	0.473725
FBgn0264491	-0.569033	3.89687	7.16695	0.0402115	0.33595	how	protein_coding						17.461	0.497251	11.7546	1.09677	0.473725
FBgn0044030	0.770698	2.13188	7.1591	0.040286	0.33595	mRpS14	protein_coding						3.07677	0.267113	5.27893	1.28191	0.473725
FBgn0033117	0.611312	2.40068	7.15683	0.0403076	0.33595	CG3358	protein_coding						3.99537	0.360239	6.11527	0.119538	0.473725
FBgn0263025	1.15932	0.684874	7.15566	0.0403188	0.33595	HSPBAP1	protein_coding						0.851535	0.0286809	1.93084	0.330994	0.473725
FBgn0286979	1.28507	2.53456	7.1532	0.0403422	0.33595	CG46439	protein_coding						3.23363	2.05397	7.99146	2.25691	0.473725
FBgn0286980	1.28507	2.53456	7.1532	0.0403422	0.33595	Iyd	protein_coding						3.23363	2.05397	7.99146	2.25691	0.473725
FBgn0266581	1.58104	0.332669	7.15267	0.0403473	0.33595	pit	protein_coding						0.519718	0.272641	1.58042	0.389187	0.473725
FBgn0031049	0.789656	7.3014	7.15082	0.0403649	0.33595	Sec61gamma	protein_coding						115.466	14.2484	199.655	65.4659	0.473725
FBgn0014163	-1.12615	7.95109	7.14344	0.0404354	0.336113	fax	protein_coding						339.02	131.683	155.258	68.0178	0.473515
FBgn0034918	0.581534	2.52689	7.13545	0.0405119	0.336171	Pym	protein_coding						4.4358	0.108504	6.6409	0.206827	0.47344
FBgn0283437	1.71835	4.61963	7.13081	0.0405564	0.336171	PPO1	protein_coding						11.3739	5.33707	37.5964	28.6194	0.47344
FBgn0034093	-0.618626	5.95372	7.12677	0.0405952	0.336171	CG15706	protein_coding						74.7233	6.73178	48.6428	7.99652	0.47344
FBgn0024182	-0.634782	2.98888	7.11729	0.0406866	0.336505	waw	protein_coding						9.30493	1.73931	5.99314	0.0160034	0.473008
FBgn0037371	-0.632515	2.14916	7.08949	0.0409559	0.338245	Sym	protein_coding						5.05472	0.0950272	3.25519	0.0111204	0.470768
FBgn0000639	-0.492194	14.8299	7.08495	0.0410001	0.338245	Fbp1	protein_coding						34044.6	2005.96	24203.8	1171.65	0.470768
FBgn0050046	-0.580456	4.10522	7.07976	0.0410507	0.338245	CG30046	protein_coding						20.2877	0.950098	13.5715	1.47279	0.470768
FBgn0053208	-0.745886	4.33097	7.06531	0.0411922	0.338988	Mical	protein_coding						24.8461	2.38967	14.7842	4.28792	0.469816
FBgn0051122	-1.33749	0.511017	7.05973	0.0412469	0.339016	CG31122	protein_coding						1.63881	0.302359	0.64763	0.177543	0.46978
FBgn0284237	-1.59408	1.04254	7.04251	0.0414167	0.339132	CG46321	protein_coding						2.67138	0.952939	0.847953	0.615294	0.469631
FBgn0045866	0.525894	7.04278	7.03969	0.0414446	0.339132	bai	protein_coding						107.902	2.4104	155.364	4.09299	0.469631
FBgn0028646	-1.08599	6.42639	7.03466	0.0414943	0.339132	aralar1	protein_coding						116.529	40.8866	54.8363	23.9721	0.469631
FBgn0267828	-0.540217	3.52813	7.03195	0.0415212	0.339132	Fatp1	protein_coding						13.3375	0.556686	9.16865	0.045403	0.469631
FBgn0030268	-1.0843	1.65697	7.02947	0.0415459	0.339132	Klp10A	protein_coding						3.91046	1.5232	1.81735	0.383257	0.469631
FBgn0037378	0.558955	3.33781	7.01446	0.0416952	0.339132	PSMG1	protein_coding						7.99075	0.720479	11.7787	0.693498	0.469631
FBgn0003162	-1.02447	7.24136	7.01428	0.041697	0.339132	Pu	protein_coding						202.484	50.8654	99.4814	45.5594	0.469631
FBgn0030018	-0.565796	3.78791	7.00779	0.0417618	0.339132	slpr	protein_coding						16.145	1.67213	10.9062	0.103039	0.469631
FBgn0265577	1.15499	4.46853	7.00505	0.0417892	0.339132	IBIN	protein_coding						13.5945	0.423302	30.2318	17.6054	0.469631
FBgn0036990	0.674617	2.09845	7.00069	0.0418329	0.339132	mRpL15	protein_coding						3.12392	0.0514875	4.98316	0.705357	0.469631
FBgn0024985	-1.12097	0.890903	6.99252	0.0419148	0.339132	Rilpl	protein_coding						2.15853	0.0297176	0.973936	0.283922	0.469631
FBgn0020412	-0.681876	2.61621	6.99166	0.0419236	0.339132	JIL-1	protein_coding						7.20836	0.285773	4.46606	1.06749	0.469631
FBgn0036291	-0.88999	1.37778	6.98608	0.0419796	0.339132	CG10681	protein_coding						3.01495	0.102629	1.60951	0.308014	0.469631
FBgn0029994	0.713292	3.47133	6.986	0.0419804	0.339132	Ldsdh1	protein_coding						8.22898	2.23296	13.5329	1.41812	0.469631
FBgn0037710	-1.00331	5.36984	6.97217	0.0421201	0.339844	CG9393	protein_coding						54.7871	18.9163	27.2802	10.1508	0.46872
FBgn0051195	-0.904446	1.66386	6.96158	0.0422274	0.340265	CG31195	protein_coding						3.76239	0.389093	2.02021	0.641973	0.468183
FBgn0036993	-1.43092	2.81887	6.95686	0.0422754	0.340265	CG5910	protein_coding						9.86413	6.7065	3.65383	0.737231	0.468183
FBgn0034543	-0.779113	7.55656	6.94288	0.0424179	0.340996	galla-1	protein_coding						237.529	67.1368	138.38	29.4967	0.46725
FBgn0261284	0.768924	4.60149	6.93534	0.042495	0.3412	bou	protein_coding						17.7901	5.51019	30.3571	3.43003	0.466991
FBgn0032780	-0.683716	3.23412	6.90401	0.0428175	0.342935	CG13085	protein_coding						11.255	1.04478	6.97218	1.76877	0.464788
FBgn0031389	0.653912	2.92118	6.89243	0.0429376	0.342935	CG4259	protein_coding						5.72251	1.31172	8.99947	0.175317	0.464788
FBgn0031937	1.04197	5.89836	6.88996	0.0429632	0.342935	CG13795	protein_coding						38.8495	20.6266	80.0518	0.586951	0.464788
FBgn0031566	-0.757579	3.37846	6.8862	0.0430024	0.342935	CG2818	protein_coding						12.7122	3.18254	7.52756	1.60086	0.464788
FBgn0265703	1.16361	1.73069	6.88421	0.0430231	0.342935	lncRNA:CR44510	ncRNA						1.90148	1.00971	4.29085	1.03839	0.464788
FBgn0250814	0.552072	4.85498	6.87554	0.0431135	0.342935	UQCR-C2	protein_coding						23.2925	1.65485	34.1564	0.681255	0.464788
FBgn0001224	-1.32958	11.5212	6.87509	0.0431183	0.342935	Hsp23	protein_coding						4204.66	2234.77	1672.89	832.828	0.464788
FBgn0005695	-0.725903	2.0435	6.87428	0.0431267	0.342935	gcl	protein_coding						4.79694	0.773348	2.88066	0.3562	0.464788
FBgn0039136	-0.614149	4.74224	6.86753	0.0431974	0.343084	CG5902	protein_coding						32.0348	3.23023	20.9066	3.10535	0.4646
FBgn0085220	0.567931	5.4117	6.85762	0.0433014	0.343497	Ufm1	protein_coding						34.1166	3.07266	50.5962	4.54903	0.464078
FBgn0038889	-1.34008	1.30656	6.84227	0.0434631	0.344029	Fancm	protein_coding						3.12392	0.0514875	1.25411	0.850652	0.463405
FBgn0003748	-0.543775	3.48555	6.83902	0.0434975	0.344029	Treh	protein_coding						12.956	0.017278	8.87393	0.74057	0.463405
FBgn0286051	0.772536	1.54527	6.83302	0.0435609	0.344029	Rexo5	protein_coding						1.98529	0.120598	3.40982	0.207566	0.463405
FBgn0034727	0.552298	2.97275	6.8315	0.043577	0.344029	mRpS29	protein_coding						6.1787	0.509	9.07679	0.284661	0.463405
FBgn0042112	1.06144	3.31175	6.80906	0.0438159	0.345502	mRpL36	protein_coding						6.30234	0.180033	13.2349	7.08803	0.46155
FBgn0086687	1.06695	8.36477	6.80058	0.0439067	0.345531	Desat1	protein_coding						212.878	111.284	446.063	91.9295	0.461512
FBgn0032882	-0.679455	2.25842	6.79893	0.0439244	0.345531	Ns4	protein_coding						5.54023	0.94958	3.45097	0.288	0.461512
FBgn0002543	0.777899	1.64232	6.78948	0.0440257	0.345917	robo2	protein_coding						2.13373	0.0893254	3.68043	0.590267	0.461029
FBgn0031752	-0.578815	2.85468	6.78078	0.0441195	0.346172	CG9044	protein_coding						8.32745	0.860773	5.56553	0.435521	0.460708
FBgn0262527	-0.631219	3.23983	6.77674	0.0441631	0.346172	nsl1	protein_coding						11.1433	2.04256	7.19418	0.760211	0.460708
FBgn0035878	0.812053	1.4098	6.7619	0.0443237	0.346507	CG7182	protein_coding						1.76245	0.0266076	3.10055	0.229807	0.460288
FBgn0003175	-0.693238	3.47187	6.75412	0.0444083	0.346507	px	protein_coding						13.3529	1.92197	8.23128	2.01859	0.460288
FBgn0037760	-0.681322	2.81011	6.7508	0.0444444	0.346507	FBXO11	protein_coding						8.30155	2.03082	5.16191	0.0833986	0.460288
FBgn0036336	0.717307	2.64848	6.75056	0.0444471	0.346507	Icmt	protein_coding						4.56506	1.24987	7.54459	0.702018	0.460288
FBgn0022764	-0.748385	2.38278	6.74584	0.0444986	0.346507	Sin3A	protein_coding						6.17174	1.67472	3.67087	0.161606	0.460288
FBgn0032120	-0.87454	2.52127	6.74068	0.044555	0.346507	CG33298	protein_coding						7.0686	2.59891	3.84961	0.460352	0.460288
FBgn0259173	1.33073	1.36638	6.73583	0.044608	0.346507	corn	protein_coding						1.34401	0.28249	3.35452	1.90109	0.460288
FBgn0004654	0.87268	6.6346	6.73357	0.0446328	0.346507	Pgd	protein_coding						70.0517	9.8925	128.331	51.6316	0.460288
FBgn0000228	-1.08109	1.82924	6.72018	0.0447799	0.346507	Nin	protein_coding						4.44069	0.269531	2.05428	1.1557	0.460288
FBgn0037707	0.781199	1.94661	6.71799	0.044804	0.346507	RnpS1	protein_coding						2.66254	0.742507	4.60365	0.0500373	0.460288
FBgn0029158	-0.565522	3.15012	6.70885	0.0449049	0.346507	Las	protein_coding						10.2673	1.26611	6.92606	0.172727	0.460288
FBgn0034418	-0.538932	4.31379	6.7082	0.044912	0.346507	CG15118	protein_coding						23.2241	0.599535	15.9787	0.291339	0.460288
FBgn0261268	-0.590366	3.28047	6.69415	0.0450678	0.346507	Cul3	protein_coding						11.3466	1.25125	7.5134	1.00336	0.460288
FBgn0053459	0.769378	5.75432	6.6842	0.0451784	0.346507	CG33459	protein_coding						39.7541	12.0529	67.8112	11.9128	0.460288
FBgn0053129	0.576924	8.14612	6.68305	0.0451912	0.346507	Tmem214	protein_coding						227.209	33.2232	338.949	38.8312	0.460288
FBgn0016059	-0.749334	3.29864	6.67893	0.0452373	0.346507	Sema1b	protein_coding						11.9899	1.85286	7.09065	2.15499	0.460288
FBgn0035204	-0.834711	7.52658	6.67538	0.0452769	0.346507	Nt5a	protein_coding						235.917	67.4007	132.235	38.7397	0.460288
FBgn0034687	-0.725274	2.30366	6.67377	0.0452949	0.346507	CG11475	protein_coding						5.81158	1.43767	3.50169	0.0316918	0.460288
FBgn0051769	1.91254	3.96498	6.65684	0.0454848	0.346507	CG31769	protein_coding						6.44846	6.60041	24.4682	0.823959	0.460288
FBgn0051354	1.84917	3.03404	6.64815	0.0455827	0.346507	Hsp70Bbb	protein_coding						3.49795	2.44246	12.4611	9.40443	0.460288
FBgn0032956	0.626216	3.89611	6.63381	0.0457449	0.346507	Cul2	protein_coding						11.5261	2.19357	17.8011	1.77507	0.460288
FBgn0262976	0.60571	3.12691	6.63163	0.0457696	0.346507	lawc	protein_coding						6.74802	0.474445	10.3018	1.83251	0.460288
FBgn0000015	-0.759978	1.94311	6.63099	0.045777	0.346507	Abd-B	protein_coding						4.47563	0.451638	2.65578	0.617881	0.460288
FBgn0050187	0.91494	2.94087	6.63074	0.0457798	0.346507	CG30187	protein_coding						5.15955	2.25854	9.79675	1.67202	0.460288
FBgn0038686	-0.543465	2.76379	6.62846	0.0458056	0.346507	CG5555	protein_coding						7.72808	0.0131312	5.29243	0.267985	0.460288
FBgn0029885	0.663158	4.4293	6.62702	0.045822	0.346507	CG3224	protein_coding						16.5068	2.85565	26.1762	4.53162	0.460288
FBgn0029507	-0.55565	6.07948	6.62696	0.0458226	0.346507	Tsp42Ed	protein_coding						80.1511	2.69497	54.5126	6.89419	0.460288
FBgn0034529	-1.08647	0.959123	6.62152	0.0458845	0.346507	FAM21	protein_coding						2.25773	0.50589	1.05125	0.174579	0.460288
FBgn0085465	0.627396	3.55588	6.6197	0.0459053	0.346507	CG34436	protein_coding						9.0606	1.98157	14.0153	0.576186	0.460288
FBgn0264748	-0.911363	2.54232	6.61933	0.0459095	0.346507	CG44006	protein_coding						7.24672	2.85081	3.82196	0.593975	0.460288
FBgn0033367	1.58566	4.94857	6.61845	0.0459195	0.346507	PPO2	protein_coding						15.3403	7.58766	46.2014	32.8515	0.460288
FBgn0027106	0.804014	1.44377	6.61604	0.045947	0.346507	Inx7	protein_coding						1.81205	0.211479	3.17787	0.120464	0.460288
FBgn0035805	0.584947	2.99134	6.61207	0.0459923	0.346507	CG7506	protein_coding						6.1787	0.509	9.26549	1.29433	0.460288
FBgn0029133	0.565902	3.89246	6.60903	0.0460271	0.346507	REG	protein_coding						11.793	0.891527	17.4813	1.95736	0.460288
FBgn0023214	1.26392	1.74151	6.6076	0.0460434	0.346507	edl	protein_coding						1.85603	1.23777	4.42491	0.571921	0.460288
FBgn0261553	-0.908529	3.87735	6.58453	0.0463085	0.347775	CG42671	protein_coding						18.7994	2.46708	9.96069	4.46435	0.458702
FBgn0061492	0.535673	6.5799	6.57974	0.0463638	0.347775	loj	protein_coding						77.9222	7.08419	112.974	4.90151	0.458702
FBgn0032815	-0.891219	1.32362	6.5792	0.04637	0.347775	CG10462	protein_coding						2.88642	0.387365	1.54425	0.215721	0.458702
FBgn0030808	-0.782093	2.34375	6.56507	0.0465336	0.348606	RhoGAP15B	protein_coding						6.07388	1.65451	3.50418	0.581929	0.457665
FBgn0037317	-0.745198	1.65014	6.55659	0.0466322	0.348949	CG14667	protein_coding						3.58427	0.137185	2.13867	0.255751	0.457239
FBgn0004797	0.980987	4.78993	6.55118	0.0466953	0.349025	mdy	protein_coding						18.4594	7.80017	36.5113	10.4721	0.457144
FBgn0051357	-0.637913	3.32801	6.52642	0.0469853	0.350122	Kaz	protein_coding						11.882	0.765573	7.60776	1.79286	0.45578
FBgn0037252	-0.658557	2.57613	6.52346	0.0470202	0.350122	CG14650	protein_coding						6.94643	1.42679	4.40787	0.326916	0.45578
FBgn0033564	-0.693447	2.09195	6.52055	0.0470545	0.350122	Pex6	protein_coding						4.91643	0.907077	3.03529	0.137514	0.45578
FBgn0024248	-0.724791	2.58407	6.51617	0.0471062	0.350122	chico	protein_coding						7.11405	0.351427	4.32557	1.31805	0.45578
FBgn0038454	-1.01641	0.921943	6.51607	0.0471074	0.350122	CG10324	protein_coding						2.1683	0.292338	1.06331	0.0270575	0.45578
FBgn0010228	0.543152	7.83232	6.5049	0.0472394	0.350402	HmgZ	protein_coding						185.324	23.0275	270.068	19.6836	0.455433
FBgn0032646	0.536813	2.84729	6.50305	0.0472614	0.350402	mEFTs	protein_coding						5.6883	0.184525	8.25041	0.514841	0.455433
FBgn0036668	-0.713277	1.98216	6.49647	0.0473396	0.350402	Zcchc7	protein_coding						4.56433	0.598498	2.7863	0.433295	0.455433
FBgn0034083	1.11185	1.45195	6.49497	0.0473574	0.350402	lbk	protein_coding						1.59409	0.0967548	3.49422	1.61902	0.455433
FBgn0040752	-1.14723	2.64776	6.48977	0.0474193	0.350467	Prosap	protein_coding						8.25122	4.11727	3.67585	1.26208	0.455352
FBgn0266084	-0.821889	2.98216	6.48181	0.0475143	0.350579	Fhos	protein_coding						9.73291	0.510382	5.45703	2.25025	0.455214
FBgn0028687	-0.516817	5.47412	6.4675	0.0476857	0.350579	Rpt1	protein_coding						51.9933	1.98762	36.3362	0.441441	0.455214
FBgn0023129	1.00237	5.09275	6.46676	0.0476946	0.350579	aay	protein_coding						22.5773	5.0589	45.2154	21.5191	0.455214
FBgn0028325	0.652649	3.93071	6.46349	0.0477339	0.350579	Pdha	protein_coding						11.6798	2.7468	18.3951	1.64922	0.455214
FBgn0260407	0.810857	1.49357	6.4621	0.0477507	0.350579	mRpS23	protein_coding						1.8812	0.194546	3.29634	0.506686	0.455214
FBgn0029175	-0.93419	1.419	6.46002	0.0477756	0.350579	sotv	protein_coding						3.14836	0.753651	1.64568	0.296894	0.455214
FBgn0037660	-0.979658	1.70652	6.45748	0.0478062	0.350579	beag	protein_coding						3.93637	1.36839	2.00815	0.440337	0.455214
FBgn0038515	-0.565656	3.11917	6.4482	0.0479183	0.351011	CG5823	protein_coding						10.042	1.3328	6.78099	0.36046	0.45468
FBgn0024251	-0.603052	3.0006	6.41487	0.0483236	0.352927	bbx	protein_coding						9.30493	1.73931	6.12366	0.168583	0.452315
FBgn0051950	0.819537	2.67213	6.41399	0.0483344	0.352927	Sbat	protein_coding						4.46024	0.913642	7.90563	2.59699	0.452315
FBgn0039702	-0.86762	1.88153	6.41283	0.0483485	0.352927	Vps16B	protein_coding						4.40575	0.990701	2.38288	0.690994	0.452315
FBgn0035523	-0.94073	1.41807	6.39234	0.0486002	0.352927	Ctl1	protein_coding						3.15325	0.914679	1.63362	0.0952579	0.452315
FBgn0035916	-0.556637	4.41583	6.38826	0.0486506	0.352927	GAPsec	protein_coding						25.0794	2.4866	17.0491	1.03783	0.452315
FBgn0024491	0.527301	3.20019	6.38167	0.0487321	0.352927	Bin1	protein_coding						7.34666	0.526277	10.5849	0.535969	0.452315
FBgn0029992	-0.767793	1.94782	6.37989	0.0487542	0.352927	Upf2	protein_coding						4.50984	0.675556	2.65578	0.617881	0.452315
FBgn0032524	0.50717	6.35719	6.37741	0.0487849	0.352927	Hacd2	protein_coding						67.5325	0.723587	95.9838	3.43636	0.452315
FBgn0029996	-0.662304	6.26189	6.36847	0.0488958	0.352927	UbcE2H	protein_coding						93.696	3.35636	59.1706	15.9965	0.452315
FBgn0260856	0.52679	3.23759	6.36668	0.0489181	0.352927	Membrin	protein_coding						7.54018	0.587095	10.87	0.501869	0.452315
FBgn0033927	1.54973	0.936801	6.3618	0.0489789	0.352927	CR10102	pseudogene						0.873526	0.695944	2.56134	0.423409	0.452315
FBgn0038420	0.735418	7.02865	6.35891	0.0490148	0.352927	CG10311	protein_coding						97.8237	31.0307	162.909	20.8826	0.452315
FBgn0032901	-0.547326	2.65947	6.35846	0.0490204	0.352927	sky	protein_coding						7.17483	0.0135628	4.89733	0.365281	0.452315
FBgn0033475	0.748343	2.36275	6.35783	0.0490284	0.352927	CG12129	protein_coding						3.66392	0.983099	6.16494	1.06452	0.452315
FBgn0031662	0.60451	4.32727	6.35556	0.0490566	0.352927	CG3792	protein_coding						15.7579	0.554612	23.9843	4.5698	0.452315
FBgn0260392	-0.731966	5.17635	6.35295	0.0490893	0.352927	CG42518	protein_coding						44.7859	8.16309	26.9276	7.46527	0.452315
FBgn0260401	-0.731966	5.17635	6.35295	0.0490893	0.352927	MED9	protein_coding						44.7859	8.16309	26.9276	7.46527	0.452315
FBgn0031450	-0.854205	5.05165	6.3459	0.0491776	0.352927	Hrs	protein_coding						42.3314	5.4625	23.3676	9.59264	0.452315
FBgn0037369	1.02316	1.07981	6.34128	0.0492354	0.352927	CG2100	protein_coding						1.23784	0.407062	2.5423	0.0963708	0.452315
FBgn0035348	-0.783601	8.85627	6.33453	0.0493203	0.352927	CG16758	protein_coding						585.941	116.01	340.334	116.754	0.452315
FBgn0031904	-0.677627	3.05138	6.32753	0.0494085	0.352927	CG5149	protein_coding						9.86144	1.00038	6.12877	1.66943	0.452315
FBgn0032322	0.678044	6.87995	6.32467	0.0494445	0.352927	CG16743	protein_coding						90.4255	23.4231	144.691	19.8334	0.452315
FBgn0020304	-0.970963	6.01662	6.32302	0.0494654	0.352927	drongo	protein_coding						85.3426	7.10872	43.4804	22.127	0.452315
FBgn0032078	-1.4502	2.02509	6.32071	0.0494947	0.352927	C1GalTA	protein_coding						5.53351	3.5103	2.03226	0.84361	0.452315
FBgn0000636	1.3452	1.32994	6.3142	0.049577	0.352927	Fas3	protein_coding						1.29233	0.48412	3.36369	1.8036	0.452315
FBgn0035766	-0.739895	1.68832	6.31121	0.049615	0.352927	eco	protein_coding						3.67858	0.500015	2.20394	0.163458	0.452315
FBgn0029828	-0.733207	4.14864	6.29968	0.0497615	0.352927	CG6067	protein_coding						21.8003	6.78805	13.091	1.23725	0.452315
FBgn0001301	-0.858118	2.43008	6.29791	0.0497841	0.352927	kel	protein_coding						6.57967	0.404297	3.58647	1.57306	0.452315
FBgn0032475	-0.824191	2.12419	6.2977	0.0497868	0.352927	Sfmbt	protein_coding						5.20841	0.648258	2.90975	1.0534	0.452315
FBgn0030105	0.960968	10.4571	6.29257	0.0498522	0.352927	CG15369	protein_coding						953.955	375.932	1857.07	662.304	0.452315
FBgn0020255	0.511469	6.45185	6.29192	0.0498604	0.352927	Ran	protein_coding						71.9997	2.80295	102.635	5.84414	0.452315
FBgn0000032	-0.626221	3.97286	6.28652	0.0499295	0.352927	Acph-1	protein_coding						18.7178	2.12057	12.0979	2.45707	0.452315
FBgn0034504	-0.608424	3.51431	6.28535	0.0499445	0.352927	CG8929	protein_coding						13.4611	0.22772	8.80159	1.95039	0.452315
FBgn0036857	-0.554662	6.04677	6.24616	0.0504497	0.353171	Aldh7A1	protein_coding						78.3305	11.9872	53.318	0.831021	0.452015
FBgn0260755	-0.579203	2.9103	6.2418	0.0505064	0.353171	CG42553	protein_coding						8.67163	0.499811	5.81404	0.962526	0.452015
FBgn0033381	0.620215	3.18113	6.24141	0.0505115	0.353171	GstE13	protein_coding						6.97086	0.62165	10.7537	2.28694	0.452015
FBgn0033973	-0.586221	2.43095	6.23623	0.0505789	0.353171	HPS1	protein_coding						6.14376	0.212169	4.07449	0.513728	0.452015
FBgn0266625	1.27936	0.875181	6.23439	0.0506029	0.353171	asRNA:CR45132	ncRNA						0.943042	0.177787	2.32948	1.07935	0.452015
FBgn0267348	-0.613007	4.43004	6.2294	0.050668	0.353171	LanB2	protein_coding						25.7318	5.25863	16.8101	0.59231	0.452015
FBgn0034501	-0.578836	5.36063	6.22664	0.0507041	0.353171	CG13868	protein_coding						48.8818	4.09204	32.7348	5.31592	0.452015
FBgn0083167	0.738536	6.13948	6.22635	0.0507079	0.353171	Neb-cGP	protein_coding						52.6786	7.49125	87.9443	27.8336	0.452015
FBgn0031563	0.914582	6.54051	6.22199	0.0507649	0.353171	CG10031	protein_coding						64.3784	29.2433	121.418	19.8579	0.452015
FBgn0264574	0.852465	5.29975	6.21882	0.0508065	0.353171	Glut1	protein_coding						27.9471	11.7822	50.4331	5.27999	0.452015
FBgn0001234	0.661019	5.72438	6.21712	0.0508288	0.353171	lncRNA:Hsromega	ncRNA						40.8033	7.53962	64.4953	13.3579	0.452015
FBgn0286785	1.44378	0.54042	6.21672	0.050834	0.353171	scb	protein_coding						0.665712	0.402051	1.82692	0.368616	0.452015
FBgn0287618	2.16666	1.14254	6.21592	0.0508444	0.353171	asRNA:CR46487	ncRNA						0.713237	0.840731	3.36369	1.8036	0.452015
FBgn0031459	0.766093	6.88873	6.21548	0.0508502	0.353171	HINT1	protein_coding						87.5967	21.6057	149.027	42.0448	0.452015
FBgn0010438	0.854855	2.18684	6.21528	0.0508529	0.353171	mtSSB	protein_coding						3.09387	0.83071	5.62083	1.67313	0.452015
FBgn0027932	-0.638337	7.14056	6.20511	0.0509866	0.353171	Akap200	protein_coding						171.47	31.6642	110.133	20.7128	0.452015
FBgn0033313	-0.656554	2.95629	6.20453	0.0509942	0.353171	Cirl	protein_coding						9.16286	2.32419	5.79749	0.107491	0.452015
FBgn0032618	1.37794	3.53403	6.20146	0.0510348	0.353171	CG31743	protein_coding						6.31602	3.47419	16.5635	9.48801	0.452015
FBgn0085342	1.37794	3.53403	6.20146	0.0510348	0.353171	CG34313	protein_coding						6.31602	3.47419	16.5635	9.48801	0.452015
FBgn0031149	0.664536	4.10725	6.18366	0.0512703	0.353171	Stt3A	protein_coding						13.1601	2.65696	20.9008	3.90076	0.452015
FBgn0051998	-0.823796	2.02459	6.17709	0.0513576	0.353171	CG31998	protein_coding						4.84654	0.535262	2.70191	0.978158	0.452015
FBgn0036813	-0.554244	5.45702	6.17681	0.0513613	0.353171	Atg3	protein_coding						51.9268	3.31247	35.3425	4.9325	0.452015
FBgn0015805	-0.539155	3.27955	6.17414	0.0513969	0.353171	HDAC1	protein_coding						11.1782	1.32139	7.68857	0.351879	0.452015
FBgn0026179	-0.536326	3.84167	6.16878	0.0514684	0.353171	siz	protein_coding						16.6395	0.356266	11.4574	1.33251	0.452015
FBgn0262036	-0.539675	9.03486	6.16854	0.0514715	0.353171	CG42847	protein_coding						621.156	57.3106	427.29	66.9676	0.452015
FBgn0263050	0.902127	2.06538	6.16302	0.0515453	0.353171	CG43345	protein_coding						2.76975	0.449392	5.21721	2.02526	0.452015
FBgn0263051	0.902127	2.06538	6.16302	0.0515453	0.353171	CG43346	protein_coding						2.76975	0.449392	5.21721	2.02526	0.452015
FBgn0036620	-0.954973	4.65116	6.16257	0.0515514	0.353171	CG4842	protein_coding						32.7737	12.5975	16.8591	5.69141	0.452015
FBgn0264848	-0.569608	3.27176	6.16048	0.0515793	0.353171	vih	protein_coding						11.1992	1.73122	7.53752	0.600092	0.452015
FBgn0052479	-0.506169	3.8491	6.16011	0.0515843	0.353171	Usp10	protein_coding						16.585	0.279207	11.6723	0.105639	0.452015
FBgn0085354	-0.916642	2.46691	6.14504	0.0517865	0.353664	CG34325	protein_coding						6.86604	1.54186	3.58647	1.57306	0.451409
FBgn0027280	-0.640832	5.65347	6.14436	0.0517957	0.353664	orion	protein_coding						60.989	9.80956	39.0851	8.0384	0.451409
FBgn0260749	-0.738606	3.24673	6.1339	0.0519368	0.353664	Utx	protein_coding						11.5177	0.337432	6.8587	2.48302	0.451409
FBgn0026076	0.553313	2.78565	6.13348	0.0519425	0.353664	UBL3	protein_coding						5.40609	0.247761	7.95175	1.00095	0.451409
FBgn0033949	0.591495	5.07961	6.13125	0.0519727	0.353664	Had2	protein_coding						26.811	5.24377	40.3916	1.57603	0.451409
FBgn0030082	0.723013	2.97549	6.13086	0.0519779	0.353664	HP1b	protein_coding						5.777	1.23466	9.55982	2.44447	0.451409
FBgn0283451	-0.705854	7.42974	6.11364	0.0522116	0.354888	br	protein_coding						213.408	1.66159	130.797	43.266	0.449908
FBgn0035049	-1.28359	4.59131	6.10609	0.0523145	0.355222	Mmp1	protein_coding						33.7496	11.0494	13.788	9.11162	0.4495
FBgn0037084	0.70034	2.43916	6.10134	0.0523794	0.355285	Syx6	protein_coding						3.95591	0.724279	6.42598	1.43369	0.449423
FBgn0053056	0.883186	2.77969	6.09754	0.0524315	0.355285	Targ2	protein_coding						4.66426	1.72604	8.67775	2.48913	0.449423
FBgn0086674	-0.806132	4.22739	6.08494	0.0526044	0.355954	Tpst	protein_coding						23.4635	1.20313	13.3725	5.40767	0.448606
FBgn0000014	-0.50914	5.27298	6.08249	0.0526381	0.355954	abd-A	protein_coding						45.0901	2.73678	31.6758	0.0342778	0.448606
FBgn0086676	0.691084	1.67657	6.07216	0.0527806	0.355969	spin	protein_coding						2.2675	0.183834	3.67087	0.161606	0.448588
FBgn0030717	-0.615242	2.46753	6.07039	0.0528051	0.355969	Slc25A46a	protein_coding						6.35683	0.257092	4.12769	0.807658	0.448588
FBgn0000448	-1.54915	1.10582	6.06069	0.0529394	0.355969	Hr3	protein_coding						2.79013	1.12088	0.913214	0.707587	0.448588
FBti0215389	0.933461	0.955916	6.05999	0.0529492	0.355969	Transpac{}6617	transposable_element						1.17515	0.0174815	2.26357	0.225643	0.448588
RR48356_transposable_element	0.933461	0.955916	6.05999	0.0529492	0.355969	Transpac{}RR48356	transposable_element						1.17515	0.0174815	2.26357	0.225643	0.448588
FBgn0037643	-0.52653	6.34376	6.05893	0.0529639	0.355969	ScsbetaA	protein_coding						95.5488	9.63687	66.3175	4.78183	0.448588
FBgn0032054	0.678024	2.55593	6.05269	0.0530506	0.356189	Uba4	protein_coding						4.34222	1.10266	6.98634	0.835454	0.448319
FBgn0000273	-0.555396	3.40736	6.03735	0.0532647	0.357263	Pka-C1	protein_coding						12.3018	1.8316	8.35433	0.552463	0.447012
FBgn0036814	-0.647204	2.83544	6.02833	0.0533912	0.357292	CG14073	protein_coding						8.36239	1.58194	5.32153	0.965186	0.446976
FBgn0050154	0.759729	3.9485	6.02521	0.053435	0.357292	CG30154	protein_coding						11.3165	2.13344	19.192	6.09875	0.446976
FBgn0037109	-0.990786	2.23771	6.02421	0.0534491	0.357292	MED1	protein_coding						5.86716	1.41193	2.98916	1.45853	0.446976
FBgn0038516	-0.526783	7.40202	6.0172	0.0535478	0.357292	P5cr-2	protein_coding						199.345	27.0072	138.352	6.27744	0.446976
FBgn0029067	-0.816581	3.21205	6.01412	0.0535913	0.357292	Dd	protein_coding						11.4695	3.42858	6.46713	1.92926	0.446976
FBgn0250785	0.841755	2.30705	6.01393	0.0535939	0.357292	vari	protein_coding						3.37682	1.08089	6.11383	1.63199	0.446976
FBgn0030305	0.528808	5.12417	6.00275	0.053752	0.357985	Uba5	protein_coding						28.3695	3.006	40.947	1.79359	0.446135
FBgn0259984	-0.603457	4.60695	5.99555	0.0538543	0.358305	kuz	protein_coding						29.0557	4.92434	19.1013	2.52046	0.445747
FBgn0259111	0.714493	3.86051	5.98454	0.0540111	0.358986	Ndae1	protein_coding						10.8373	0.547702	17.8315	5.83595	0.444923
FBgn0035827	0.519887	4.87335	5.969	0.0542334	0.359761	Srp9	protein_coding						23.9024	0.719097	34.289	2.89925	0.443986
FBgn0263246	-1.06405	1.09534	5.96877	0.0542367	0.359761	CG43389	protein_coding						2.51966	0.635127	1.18177	0.359165	0.443986
FBgn0259993	-0.477488	9.62562	5.95665	0.054411	0.360555	lncRNA:CR42491	ncRNA						919.161	83.2569	660.172	41.3344	0.443028
FBgn0030086	0.773932	4.67714	5.95217	0.0544756	0.360621	CCT2	protein_coding						18.7406	7.08453	32.0369	1.92925	0.44295
FBgn0262127	-0.683296	2.71145	5.94185	0.0546249	0.361247	kibra	protein_coding						7.73712	2.15729	4.79944	0.226842	0.442196
FBgn0052230	0.700846	6.69867	5.92749	0.0548336	0.361969	ND-MLRQ	protein_coding						78.9699	2.52012	128.406	42.2314	0.441329
FBgn0011656	-0.57483	3.2446	5.92204	0.0549131	0.361969	Mef2	protein_coding						11.0147	1.55257	7.37083	1.02041	0.441329
FBgn0031453	0.580735	8.08737	5.91947	0.0549507	0.361969	Bacc	protein_coding						217.785	49.788	325.743	0.866696	0.441329
FBgn0035876	-0.53323	2.95899	5.91783	0.0549746	0.361969	Pex2	protein_coding						8.8716	0.217007	6.11173	0.770593	0.441329
FBgn0262141	-0.811068	2.63708	5.91553	0.0550082	0.361969	CG42867	protein_coding						7.56388	2.06641	4.32557	1.31805	0.441329
FBgn0035333	-0.511937	3.40872	5.89908	0.0552497	0.362824	CG1317	protein_coding						12.159	0.0656554	8.51145	0.884014	0.440304
FBgn0033138	1.12115	2.61087	5.89335	0.0553341	0.362824	Tsp42Eq	protein_coding						3.70375	1.54324	8.16523	3.97935	0.440304
FBgn0002638	0.619665	2.14477	5.89247	0.0553471	0.362824	Rcc1	protein_coding						3.31182	0.522476	5.08459	0.192742	0.440304
FBgn0030342	0.537363	2.57025	5.89172	0.0553581	0.362824	CG10347	protein_coding						4.65864	0.0387021	6.75936	0.593049	0.440304
FBgn0051121	-0.722755	1.7221	5.87651	0.0555833	0.363939	CG31121	protein_coding						3.76728	0.550121	2.28125	0.272801	0.438972
FBgn0015288	-0.476463	10.1292	5.87272	0.0556398	0.363947	RpL22	protein_coding						1302.86	128.372	936.422	66.1615	0.438962
FBgn0030608	-0.521531	6.62845	5.86034	0.0558241	0.364642	Lsd-2	protein_coding						116.292	4.83567	80.9968	10.2334	0.438133
FBgn0039296	0.605836	2.03263	5.85726	0.0558702	0.364642	Sil1	protein_coding						3.05966	0.296485	4.66891	0.0422558	0.438133
FBgn0032726	-0.737526	6.70672	5.85448	0.0559118	0.364642	CG10621	protein_coding						130.198	40.9598	78.108	14.8458	0.438133
FBgn0051414	-0.589999	3.83959	5.84796	0.0560095	0.364919	Gba1b	protein_coding						16.8533	2.67389	11.2105	1.64089	0.437804
FBgn0085195	0.483801	14.79	5.83622	0.0561861	0.365191	CG34166	protein_coding						23623.3	3439.21	33035.4	131.602	0.43748
FBgn0014411	-0.57814	3.48122	5.83103	0.0562644	0.365191	Vps26	protein_coding						13.0447	1.03286	8.70973	1.71113	0.43748
FBgn0037374	0.563537	4.98908	5.82422	0.0563673	0.365191	jagn	protein_coding						25.4528	2.99577	37.6442	5.15228	0.43748
FBgn0026666	0.764506	2.59129	5.81582	0.0564946	0.365191	MagR	protein_coding						4.2975	0.703546	7.28643	2.43187	0.43748
FBgn0038325	-1.02634	1.2192	5.81538	0.0565014	0.365191	Atg4b	protein_coding						2.75717	0.971004	1.33641	0.140478	0.43748
FBgn0036774	0.574983	2.9955	5.81167	0.0565578	0.365191	mRpS26	protein_coding						6.21853	1.06914	9.29419	0.961291	0.43748
FBgn0036998	0.574508	3.51725	5.81075	0.0565717	0.365191	CG5969	protein_coding						9.01797	0.577765	13.4626	2.61089	0.43748
FBgn0288447	1.1752	6.24598	5.80545	0.0566524	0.365191	BaraA2	protein_coding						46.4593	1.29885	104.873	69.9139	0.43748
FBgn0026737	0.671448	2.30007	5.80452	0.0566667	0.365191	CG6171	protein_coding						3.61921	0.583985	5.80456	1.19462	0.43748
FBgn0039856	1.96383	3.56633	5.80252	0.0566971	0.365191	CG1774	protein_coding						4.7251	5.3388	18.6466	0.528178	0.43748
FBgn0053470	1.1759	6.24688	5.80246	0.056698	0.365191	BaraA1	protein_coding						46.4729	1.31811	104.955	70.0293	0.43748
FBgn0036062	-0.736431	1.58982	5.80133	0.0567153	0.365191	CG6685	protein_coding						3.4208	0.36836	2.03724	0.256864	0.43748
FBgn0023477	1.11255	7.35955	5.78315	0.0569938	0.366467	Taldo	protein_coding						103.733	56.3488	224.399	79.786	0.435965
FBgn0040099	0.594892	7.96838	5.78115	0.0570245	0.366467	lectin-28C	protein_coding						199.351	49.5808	301.116	5.07864	0.435965
FBgn0259224	-0.669966	3.0517	5.77461	0.0571253	0.366691	CG42324	protein_coding						9.82723	0.126818	6.2032	1.94297	0.4357
FBgn0046114	0.846823	5.20352	5.77168	0.0571705	0.366691	Gclm	protein_coding						26.1955	9.30505	47.0727	13.5395	0.4357
FBgn0041171	-0.519492	2.73004	5.76671	0.0572472	0.366827	ago	protein_coding						7.49058	0.349009	5.21512	0.377328	0.435539
FBgn0032763	-0.926693	1.54933	5.76001	0.057351	0.367135	CG17568	protein_coding						3.4704	0.130273	1.79324	0.78653	0.435174
FBgn0000629	-0.733668	1.8707	5.74608	0.0575675	0.367725	E(z)	protein_coding						4.22762	0.738793	2.51818	0.499643	0.434477
FBgn0038737	0.510966	2.83008	5.74424	0.0575963	0.367725	Mrm2	protein_coding						5.67364	0.298558	8.10285	0.568582	0.434477
FBgn0021795	0.516027	6.88798	5.74335	0.0576102	0.367725	Tapdelta	protein_coding						97.2918	12.9807	139.146	4.62796	0.434477
FBgn0017418	-0.604388	3.71504	5.73282	0.0577748	0.367875	ari-1	protein_coding						15.4978	1.93242	10.1706	2.13701	0.4343
FBgn0031636	-0.733556	1.5923	5.7315	0.0577955	0.367875	CG12194	protein_coding						3.42569	0.529387	2.0493	0.0552281	0.4343
FBgn0037848	-0.834138	2.57792	5.72859	0.0578411	0.367875	Tsp86D	protein_coding						7.30121	2.77375	4.06243	0.715365	0.4343
FBgn0026602	-1.09456	3.55747	5.71941	0.0579853	0.367875	Adk3	protein_coding						15.653	9.26791	7.29351	1.12976	0.4343
FBgn0014000	0.918725	7.53289	5.71521	0.0580515	0.367875	Hf	protein_coding						127.998	43.223	242.053	96.261	0.4343
FBgn0032775	1.09116	0.69353	5.70917	0.0581469	0.367875	CG17544	protein_coding						0.888553	0.254845	1.89467	0.273914	0.4343
FBgn0041712	0.800528	2.38997	5.70911	0.0581479	0.367875	yellow-d	protein_coding						3.64926	1.46618	6.40397	0.565618	0.4343
FBgn0034001	0.80444	2.36079	5.70481	0.0582158	0.367875	mRpL41	protein_coding						3.57938	0.0238432	6.30463	2.45559	0.4343
FBgn0039145	1.05857	1.0129	5.70039	0.0582859	0.367875	CG6000	protein_coding						1.161	0.130446	2.46	0.89476	0.4343
FBgn0027568	-0.506116	3.13441	5.69839	0.0583176	0.367875	Cand1	protein_coding						9.97604	0.841077	7.02748	0.339889	0.4343
FBgn0027087	0.71079	3.94499	5.69658	0.0583463	0.367875	HisRS	protein_coding						11.516	1.59145	18.9008	5.96383	0.4343
FBgn0032205	0.891787	1.11924	5.69457	0.0583783	0.367875	CG4957	protein_coding						1.35659	0.239123	2.53024	0.298007	0.4343
FBgn0260862	-0.642423	2.32522	5.69036	0.0584452	0.367875	Vti1a	protein_coding						5.777	1.23466	3.69498	0.241666	0.4343
FBgn0052982	-1.98885	1.603	5.68948	0.0584593	0.367875	CG32982	protein_coding						4.37392	3.21891	1.12359	1.03524	0.4343
FBgn0034399	-0.488764	6.35789	5.68847	0.0584752	0.367875	CG15083	protein_coding						95.4509	2.48418	68.0248	4.83147	0.4343
FBgn0011760	0.483668	6.83287	5.67633	0.0586691	0.367875	ctp	protein_coding						94.879	0.675641	132.668	9.60981	0.4343
FBgn0033377	-0.624335	4.30266	5.67305	0.0587216	0.367875	Pgm2a	protein_coding						23.5984	4.24512	15.3162	2.83254	0.4343
FBgn0261562	-0.535267	3.16647	5.6709	0.0587561	0.367875	CG42676	protein_coding						10.2953	0.620786	7.08567	1.05451	0.4343
FBgn0026084	-1.01032	8.45686	5.67041	0.058764	0.367875	cib	protein_coding						469.226	189.754	232.878	101.577	0.4343
FBgn0263996	-0.707921	2.00207	5.66612	0.0588329	0.367875	CG43739	protein_coding						4.62022	0.0996056	2.84305	0.79042	0.4343
FBgn0037807	1.19965	2.1028	5.66407	0.0588657	0.367875	CG6293	protein_coding						2.46591	1.13618	5.77049	2.99229	0.4343
FBgn0265180	2.08069	1.0817	5.65907	0.0589462	0.367875	CG44245	protein_coding						0.718124	0.679703	3.19202	2.48376	0.4343
FBgn0033352	-0.501933	3.73728	5.65858	0.058954	0.367875	PAN2	protein_coding						15.3074	0.687996	10.8118	0.892534	0.4343
FBgn0032479	-0.688127	3.69744	5.6575	0.0589715	0.367875	CG16974	protein_coding						15.6678	3.2012	9.68615	2.54529	0.4343
FBgn0264906	1.15314	0.869493	5.64615	0.0591548	0.36812	lncRNA:CR44097	ncRNA						0.992643	0.060299	2.25216	0.970003	0.43401
FBgn0260003	-0.88591	1.49308	5.64591	0.0591587	0.36812	Dys	protein_coding						3.29924	1.04409	1.7762	0.112308	0.43401
FBgn0026141	-0.887067	1.43353	5.64471	0.0591781	0.36812	Cdlc2	protein_coding						3.15325	0.914679	1.68683	0.198671	0.43401
FBgn0028684	-0.497824	5.24306	5.63383	0.0593546	0.368333	Rpt5	protein_coding						44.0157	2.91267	31.1693	1.62531	0.43376
FBgn0035831	0.538829	2.39362	5.62725	0.0594619	0.368333	Pop4	protein_coding						4.0991	0.248798	5.96418	0.312831	0.43376
FBgn0031814	-0.663269	3.96174	5.62016	0.0595775	0.368333	retm	protein_coding						18.7401	4.16668	11.8128	2.49117	0.43376
FBgn0046876	-0.92795	6.99535	5.61978	0.0595837	0.368333	Obp83ef	protein_coding						166.887	80.0474	87.6775	19.244	0.43376
FBgn0038427	-0.785306	1.67394	5.61638	0.0596394	0.368333	ema	protein_coding						3.69288	0.90725	2.13867	0.255751	0.43376
FBgn0028734	-0.725775	2.55566	5.61623	0.0596418	0.368333	Fmr1	protein_coding						6.98968	1.87082	4.19296	0.899951	0.43376
FBgn0034629	1.10153	2.13138	5.6148	0.0596653	0.368333	Acox57D-d	protein_coding						2.63915	1.0453	5.75843	2.79066	0.43376
FBgn0037779	0.661644	7.43859	5.60526	0.0598218	0.368333	CG12811	protein_coding						134.201	42.0027	212.314	12.2472	0.43376
FBgn0029147	0.726855	3.16955	5.59893	0.0599259	0.368333	NtR	protein_coding						6.61876	0.883925	10.9938	3.73403	0.43376
FBgn0016070	-0.91691	0.946104	5.597	0.0599579	0.368333	smg	protein_coding						2.15853	0.0297176	1.14063	0.136401	0.43376
FBgn0015572	1.13279	1.36216	5.58751	0.0601146	0.368333	alpha-Est4	protein_coding						1.47046	0.232212	3.28638	1.69426	0.43376
FBgn0052250	0.744498	2.95985	5.58433	0.0601673	0.368333	PMP34	protein_coding						5.64432	1.26472	9.51867	2.94003	0.43376
FBgn0016081	-0.651848	1.83703	5.58043	0.060232	0.368333	fry	protein_coding						4.02506	0.318255	2.56641	0.306901	0.43376
FBgn0035437	-0.484167	3.30591	5.57982	0.0602421	0.368333	Strip	protein_coding						11.2131	0.600226	8.01348	0.257603	0.43376
FBgn0014135	-0.773891	1.61221	5.57714	0.0602866	0.368333	bnl	protein_coding						3.50046	0.751924	2.03724	0.256864	0.43376
FBgn0033373	-0.4878	6.64517	5.57547	0.0603143	0.368333	Nadk2	protein_coding						116.528	10.4481	83.0906	0.07341	0.43376
FBgn0040964	0.698727	1.86007	5.57509	0.0603207	0.368333	CG18661	protein_coding						2.59895	0.439025	4.20501	0.698314	0.43376
FBgn0031020	0.485793	3.1075	5.57405	0.0603379	0.368333	Naa15-16	protein_coding						6.99041	0.0224608	9.80173	0.571547	0.43376
FBgn0011766	0.564955	3.53309	5.57323	0.0603516	0.368333	E2f1	protein_coding						9.14967	1.85562	13.562	0.72092	0.43376
FBgn0052441	0.51952	6.36336	5.56868	0.0604274	0.368333	EMC10	protein_coding						67.484	1.81087	96.7596	14.2735	0.43376
FBgn0250838	0.545029	6.02383	5.56696	0.0604561	0.368333	roh	protein_coding						52.7339	9.41667	76.964	3.9986	0.43376
FBgn0028683	0.609293	2.58337	5.56544	0.0604815	0.368333	spt4	protein_coding						4.5741	0.920553	6.98634	0.835454	0.43376
FBgn0027101	-0.596332	3.58391	5.56457	0.0604959	0.368333	Dyrk3	protein_coding						14.0898	0.109195	9.33993	2.31807	0.43376
FBgn0053169	0.948493	1.1477	5.56086	0.0605579	0.368371	CG33169	protein_coding						1.35171	0.400151	2.64373	0.416245	0.433715
FBgn0031069	0.770048	3.74057	5.54297	0.0608581	0.369856	Abcd3	protein_coding						9.71899	1.82107	16.6376	5.99348	0.431968
FBgn0037518	0.77079	4.20384	5.53322	0.0610225	0.370426	CG2641	protein_coding						13.4479	4.40753	22.9538	5.56316	0.431299
FBgn0013704	1.53003	1.19838	5.52815	0.0611083	0.370426	mt:tRNA:Arg-TCG	tRNA						1.07489	0.159269	3.1749	2.39863	0.431299
FBgn0036502	-1.15003	4.87632	5.52484	0.0611643	0.370426	CG7841	protein_coding						40.0824	9.06299	17.9885	11.6623	0.431299
FBgn0053303	0.550343	5.3089	5.5166	0.0613042	0.370426	CG33303	protein_coding						31.984	5.93453	46.8604	1.85011	0.431299
FBgn0027547	0.624557	6.5837	5.51041	0.0614097	0.370426	CG1927	protein_coding						75.2955	18.7359	116.123	15.538	0.431299
FBgn0053054	0.786865	3.0612	5.51035	0.0614106	0.370426	Targ1	protein_coding						5.95171	2.37119	10.3284	1.68555	0.431299
FBgn0032824	0.453825	9.58505	5.51005	0.0614158	0.370426	CG13962	protein_coding						648.038	23.3656	887.594	81.34	0.431299
FBgn0036648	0.601816	1.95566	5.50835	0.0614448	0.370426	CG4098	protein_coding						2.89864	0.0152043	4.3983	0.424957	0.431299
FBgn0031559	-0.516247	5.15797	5.50078	0.0615741	0.370426	CG3513	protein_coding						41.6848	5.54665	29.1456	0.332285	0.431299
FBgn0033497	-1.65252	0.682916	5.50016	0.0615848	0.370426	CG12912	protein_coding						2.01788	0.953457	0.607483	0.493905	0.431299
FBgn0029914	-0.529189	3.85363	5.49359	0.0616974	0.370426	CG4558	protein_coding						16.7526	1.49901	11.5879	1.51709	0.431299
FBgn0031830	0.606887	6.57634	5.49349	0.0616991	0.370426	COX5B	protein_coding						75.4731	11.01	114.982	25.4614	0.431299
FBgn0033137	0.545535	10.1687	5.49006	0.061758	0.370426	Tsp42Ep	protein_coding						935.74	188.574	1365.8	162.928	0.431299
FBgn0032790	-0.487263	3.08735	5.48398	0.0618626	0.370426	CG10194	protein_coding						9.5995	0.14064	6.83668	0.483706	0.431299
FBgn0035592	0.509173	4.28575	5.47808	0.0619643	0.370426	CG10674	protein_coding						15.9116	0.00138185	22.6416	2.49748	0.431299
FBgn0004432	0.4615	9.44617	5.47764	0.0619718	0.370426	Cyp1	protein_coding						586.738	63.7193	807.939	29.4513	0.431299
FBgn0286783	-0.584181	6.22328	5.47632	0.0619946	0.370426	Etf-QO	protein_coding						89.2795	20.4588	59.5595	4.11944	0.431299
FBgn0035065	-0.617713	4.14732	5.47265	0.0620581	0.370426	CG3589	protein_coding						21.1012	3.13935	13.7719	3.04826	0.431299
FBgn0032259	-0.584239	2.15491	5.47173	0.062074	0.370426	CG6144	protein_coding						5.0149	0.465114	3.34456	0.299859	0.431299
FBgn0035298	-0.588956	2.27166	5.46814	0.0621361	0.370426	SCOT	protein_coding						5.47035	0.492759	3.64177	0.535595	0.431299
FBgn0283510	-0.504846	7.28834	5.46757	0.062146	0.370426	Pal1	protein_coding						183.059	3.11378	129.018	18.7317	0.431299
FBgn0035374	0.598722	2.29977	5.46523	0.0621866	0.370426	mRpS35	protein_coding						3.72819	0.738102	5.66696	0.0770948	0.431299
FBgn0037102	0.652536	2.69471	5.44972	0.0624564	0.37095	CRIF	protein_coding						4.85216	1.15207	7.63187	1.38959	0.430685
FBgn0030412	-0.549178	3.20415	5.44728	0.0624992	0.37095	Tomosyn	protein_coding						10.6235	1.76992	7.25944	0.667918	0.430685
FBgn0029882	0.574569	4.02278	5.4438	0.0625599	0.37095	CG3226	protein_coding						12.873	2.75475	19.1857	1.109	0.430685
FBgn0039150	-0.56249	3.57082	5.44222	0.0625877	0.37095	CG13605	protein_coding						13.8279	1.25021	9.38107	1.82251	0.430685
FBgn0051673	0.633246	4.09232	5.44044	0.0626187	0.37095	CG31673	protein_coding						13.1901	3.53916	20.4739	2.05603	0.430685
FBgn0003082	0.486743	3.33073	5.43799	0.0626616	0.37095	phr	protein_coding						8.19087	0.256055	11.4921	1.02393	0.430685
FBgn0034199	-0.963979	7.183	5.43763	0.062668	0.37095	Gbp1	protein_coding						191.748	83.7664	98.2452	36.0479	0.430685
FBgn0053095	-0.594289	3.12365	5.42847	0.0628289	0.371018	CG33095	protein_coding						10.1538	0.335014	6.69306	1.70205	0.430605
FBgn0053307	1.22981	6.53733	5.4268	0.0628584	0.371018	CG33307	protein_coding						55.3987	37.7043	130.042	37.6223	0.430605
FBgn0026562	0.460188	7.36133	5.42488	0.0628921	0.371018	SPARC	protein_coding						138.236	4.54852	190.185	5.92672	0.430605
FBgn0038828	0.569446	2.03967	5.42361	0.0629144	0.371018	CG17270	protein_coding						3.12392	0.0514875	4.64834	0.205527	0.430605
FBgn0028980	-0.774612	2.59652	5.421	0.0629606	0.371018	tant	protein_coding						7.2824	0.28128	4.20999	1.79879	0.430605
FBgn0039936	-0.534659	3.09346	5.41106	0.0631363	0.371721	Gyf	protein_coding						9.77274	0.0497599	6.7232	1.19796	0.429783
FBgn0266041	-1.13454	1.22003	5.40775	0.0631949	0.371735	asRNA:CR44806	ncRNA						2.82632	1.37703	1.27115	0.0481854	0.429767
FBgn0025682	-0.933416	7.01117	5.3949	0.0634235	0.372747	scf	protein_coding						168.951	79.7307	88.4213	24.5603	0.428586
FBgn0023095	-0.539975	3.67656	5.38106	0.0636709	0.373289	caps	protein_coding						14.8267	1.70358	10.1742	1.48596	0.427955
FBgn0085450	-0.603497	2.27125	5.381	0.063672	0.373289	Snoo	protein_coding						5.48086	1.03355	3.60561	0.0693133	0.427955
FBgn0040942	0.604608	6.19144	5.37848	0.0637172	0.373289	CG12643	protein_coding						57.8058	15.4979	87.9216	0.163351	0.427955
FBgn0031023	-0.94098	2.0652	5.37711	0.0637419	0.373289	CG14200	protein_coding						5.12839	1.39621	2.69195	1.22279	0.427955
FBgn0035851	-0.661735	1.75537	5.367	0.0639237	0.373801	MED24	protein_coding						3.79733	0.332077	2.38766	0.315057	0.427359
FBgn0024558	0.868386	1.71072	5.36323	0.0639916	0.373801	Dph5	protein_coding						2.15853	0.0297176	3.98721	1.57788	0.427359
FBgn0010772	-0.619246	2.33313	5.3628	0.0639993	0.373801	Xe7	protein_coding						5.75819	1.25781	3.74818	0.0522632	0.427359
FBgn0003714	1.04953	2.35117	5.35856	0.064076	0.373918	tko	protein_coding						3.18819	0.19351	6.67418	3.90114	0.427224
FBgn0262166	1.33854	0.804004	5.3539	0.0641604	0.37408	caly	protein_coding						0.871083	0.61543	2.20394	0.163458	0.427036
FBgn0039613	-0.629565	4.50235	5.34278	0.0643623	0.374419	Nepl20	protein_coding						27.1945	5.70906	17.5487	3.33173	0.426642
FBgn0266671	-1.00508	1.31974	5.33873	0.0644361	0.374419	Sec6	protein_coding						2.96046	0.179688	1.44282	0.728337	0.426642
FBgn0037228	0.649952	3.60345	5.33847	0.0644408	0.374419	CG1092	protein_coding						9.28797	1.04357	14.6224	4.25104	0.426642
FBgn0031115	-0.509221	2.50961	5.33764	0.0644558	0.374419	CG11710	protein_coding						6.3666	0.0649638	4.47313	0.234623	0.426642
FBgn0052695	0.456224	8.19778	5.32736	0.0646437	0.374419	CG32695	protein_coding						247.382	11.7065	339.411	24.0721	0.426642
FBgn0031312	0.743542	2.85408	5.32216	0.064739	0.374419	Tango14	protein_coding						5.24751	0.639964	8.82989	3.25805	0.426642
FBgn0011824	0.752174	1.95018	5.31681	0.0648372	0.374419	Gar1	protein_coding						2.7177	0.606964	4.59867	1.15051	0.426642
FBgn0261862	-0.465698	6.31321	5.31228	0.0649205	0.374419	whd	protein_coding						91.9185	3.77085	66.5516	2.05122	0.426642
FBgn0031127	-1.35388	0.318841	5.31213	0.0649234	0.374419	CG1835	protein_coding						1.39661	0.156328	0.524665	0.304615	0.426642
FBgn0000057	-0.517464	4.72613	5.30609	0.0650347	0.374419	adp	protein_coding						30.8368	3.07715	21.5251	2.23061	0.426642
FBgn0036848	-0.543415	6.78504	5.30159	0.0651179	0.374419	Naxd	protein_coding						130.478	20.6976	89.5047	11.7685	0.426642
FBgn0036298	0.53516	3.38011	5.2989	0.0651676	0.374419	nst	protein_coding						8.32183	0.826563	12.078	1.94482	0.426642
FBgn0010246	0.727685	2.28591	5.29887	0.0651682	0.374419	Myo61F	protein_coding						3.49557	0.912952	5.79041	1.4096	0.426642
FBgn0020416	-0.730741	6.60479	5.29642	0.0652135	0.374419	Idgf1	protein_coding						121.108	28.4065	72.9367	23.1089	0.426642
FBgn0035032	0.667232	7.79839	5.2962	0.0652176	0.374419	ATPsynF	protein_coding						171.87	14.1601	272.981	90.9008	0.426642
FBgn0032600	-0.470145	3.56534	5.2878	0.0653735	0.374419	BuGZ	protein_coding						13.431	0.654477	9.68825	0.142704	0.426642
FBgn0259171	-0.555225	3.97844	5.28702	0.065388	0.374419	Pde9	protein_coding						18.4264	0.475481	12.5136	2.60756	0.426642
FBgn0042213	0.560976	3.34402	5.28625	0.0654025	0.374419	CG18731	protein_coding						8.02496	0.406716	11.8677	2.5703	0.426642
FBgn0003656	-0.483283	2.98881	5.28464	0.0654323	0.374419	sws	protein_coding						8.93587	0.462004	6.39191	0.363981	0.426642
FBgn0038455	0.577185	2.07061	5.28399	0.0654444	0.374419	CG14907	protein_coding						3.18819	0.19351	4.77034	0.47036	0.426642
FBgn0263390	0.648792	3.76646	5.28071	0.0655055	0.374419	Nha2	protein_coding						10.4176	3.14488	16.3724	1.55749	0.426642
FBgn0003410	-0.668093	3.35302	5.27569	0.0655992	0.374419	sina	protein_coding						12.203	1.38359	7.63685	2.49006	0.426642
FBgn0033663	0.466374	7.86922	5.27208	0.0656668	0.374419	ERp60	protein_coding						196.155	20.0395	271.025	2.77386	0.426642
FBgn0051472	0.52679	4.38922	5.27175	0.0656731	0.374419	sgll	protein_coding						16.9843	2.10338	24.4933	2.42852	0.426642
FBgn0036787	0.574249	7.93252	5.27125	0.0656824	0.374419	CG4306	protein_coding						196.128	49.9774	292.04	5.99527	0.426642
FBgn0002535	2.26089	2.43007	5.27065	0.0656935	0.374419	Lcp4	protein_coding						1.76807	1.66073	8.54631	8.58733	0.426642
FBgn0031356	-0.697382	2.78826	5.26295	0.065838	0.374696	CG17660	protein_coding						8.20724	2.66802	5.0555	0.50446	0.426321
FBgn0266719	1.15566	1.20906	5.26201	0.0658556	0.374696	stac	protein_coding						1.28256	0.806176	2.90477	0.0470724	0.426321
FBgn0042173	0.477067	2.99193	5.25103	0.0660622	0.374768	CG18853	protein_coding						6.45829	0.190659	9.00425	0.551254	0.426238
FBgn0030834	0.82931	2.64822	5.25	0.0660817	0.374768	CG8675	protein_coding						4.35199	0.780605	7.80524	3.28567	0.426238
FBgn0037936	0.689927	3.70303	5.24881	0.0661043	0.374768	CG6908	protein_coding						9.78887	3.2634	15.8382	2.0942	0.426238
FBgn0035254	0.701684	1.83666	5.24645	0.0661488	0.374768	CG7974	protein_coding						2.53995	0.569126	4.13975	0.606021	0.426238
FBgn0260960	0.769688	2.93358	5.24627	0.0661522	0.374768	Baldspot	protein_coding						5.48086	1.03355	9.41226	3.52789	0.426238
FBgn0034032	-0.652569	2.57292	5.2404	0.0662632	0.375075	CG8195	protein_coding						6.93592	0.0995191	4.37668	1.37847	0.425882
FBgn0085452	-0.483839	5.59148	5.23657	0.0663359	0.375164	CG34423	protein_coding						55.8958	5.40739	39.9639	1.62718	0.425779
FBgn0038745	-0.760716	6.00853	5.22746	0.066509	0.375657	ClpX	protein_coding						80.6105	17.8316	47.5299	17.1383	0.425209
FBgn0031611	-1.04266	1.89865	5.21826	0.0666847	0.375657	FIG4	protein_coding						4.62859	0.843495	2.27627	1.37328	0.425209
FBgn0013997	-0.724372	1.39264	5.21684	0.0667118	0.375657	Nrx-IV	protein_coding						2.93077	0.137703	1.76414	0.0893282	0.425209
FBgn0031195	-0.627489	1.84688	5.21589	0.0667299	0.375657	CG17600	protein_coding						4.03484	0.00380099	2.5955	0.3903	0.425209
FBgn0266377	-0.567775	2.3359	5.21588	0.0667301	0.375657	Pde8	protein_coding						5.70297	0.667609	3.84961	0.460352	0.425209
FBgn0001104	-1.5198	3.56869	5.21165	0.0668111	0.375657	Galphai	protein_coding						17.1583	14.8643	5.96418	0.312831	0.425209
FBgn0001128	1.02212	5.9092	5.20939	0.0668544	0.375657	Gpdh1	protein_coding						39.5105	21.9526	80.3303	22.4187	0.425209
FBgn0033812	-0.527702	4.97096	5.20059	0.0670237	0.375657	Pex13	protein_coding						36.704	1.66522	25.4379	4.26513	0.425209
FBgn0036305	-0.647333	1.89254	5.19989	0.067037	0.375657	CG10984	protein_coding						4.19341	0.388402	2.66076	0.482593	0.425209
FBgn0039633	-0.654064	1.82373	5.19907	0.0670527	0.375657	Bicra	protein_coding						3.99397	0.0615948	2.51818	0.499643	0.425209
FBgn0015772	-0.581506	2.46018	5.1955	0.0671216	0.375657	Nak	protein_coding						6.27228	0.702164	4.16635	0.752986	0.425209
FBgn0052521	0.573337	6.83257	5.19024	0.0672231	0.375657	Mnr	protein_coding						91.4402	18.2245	136.094	20.4627	0.425209
FBgn0262647	0.864728	1.44089	5.18733	0.0672795	0.375657	Nup160	protein_coding						1.76733	0.187635	3.25021	1.08935	0.425209
FBgn0015576	-1.24434	1.71568	5.18379	0.067348	0.375657	alpha-Est8	protein_coding						4.23178	2.74818	1.76414	0.0893282	0.425209
FBgn0035917	2.088	3.63556	5.1806	0.0674099	0.375657	Zasp66	protein_coding						4.64545	4.21851	20.0459	18.0123	0.425209
FBgn0029819	-0.489655	4.07784	5.18045	0.0674128	0.375657	Usp30	protein_coding						19.3974	1.23363	13.8039	1.152	0.425209
FBgn0031036	-0.654018	1.71684	5.1778	0.0674643	0.375657	CG14220	protein_coding						3.67858	0.500015	2.33446	0.0211279	0.425209
FBgn0020388	0.738601	3.95569	5.17192	0.0675786	0.375657	Gcn5	protein_coding						11.4528	4.60899	19.1445	0.613438	0.425209
FBgn0034583	-0.477401	9.86277	5.16917	0.0676323	0.375657	CG10527	protein_coding						1083.41	180.522	778.183	9.49136	0.425209
FBgn0001491	0.482907	3.6533	5.16704	0.0676737	0.375657	l(1)10Bb	protein_coding						10.305	0.298731	14.421	1.47428	0.425209
FBgn0001090	0.50788	3.75399	5.16702	0.0676742	0.375657	bnb	protein_coding						10.9491	1.54549	15.5907	0.913475	0.425209
FBgn0037975	-0.510504	9.44718	5.1618	0.067776	0.375657	CG3397	protein_coding						819.953	168.387	575.574	15.4524	0.425209
FBgn0028741	-0.9385	1.41275	5.16114	0.0677889	0.375657	fab1	protein_coding						3.11696	1.21721	1.62157	0.106378	0.425209
FBgn0250851	-0.9385	1.41275	5.16114	0.0677889	0.375657	CG33981	protein_coding						3.11696	1.21721	1.62157	0.106378	0.425209
FBgn0034626	-0.529798	2.47964	5.14686	0.068069	0.376892	bisc	protein_coding						6.2674	0.541136	4.34261	0.419209	0.423783
FBgn0036489	0.662521	2.82238	5.14021	0.0682001	0.377082	CG7011	protein_coding						5.29296	1.60751	8.42418	1.20759	0.423564
FBgn0050185	0.497072	3.98494	5.13589	0.0682854	0.377082	AIMP3	protein_coding						12.9504	1.67006	18.2781	0.283917	0.423564
FBgn0261396	-0.470837	5.9327	5.13473	0.0683083	0.377082	Rpn3	protein_coding						70.6403	3.88574	50.9573	3.61575	0.423564
FBgn0028940	-0.846768	5.42966	5.12824	0.0684366	0.377082	Cyp28a5	protein_coding						54.9856	26.0362	30.5891	3.75806	0.423564
FBgn0035976	-0.675099	3.02785	5.12343	0.0685322	0.377082	PGRP-LC	protein_coding						9.69724	3.07992	6.04647	0.6783	0.423564
FBgn0029093	-0.428508	10.9824	5.11665	0.0686669	0.377082	cathD	protein_coding						2321.12	24.6306	1724.65	169.492	0.423564
FBgn0033708	-1.36197	4.47557	5.11627	0.0686744	0.377082	CG8850	protein_coding						31.6126	19.2777	12.2243	7.44683	0.423564
FBgn0032488	-0.546109	2.41041	5.1156	0.0686879	0.377082	CG16812	protein_coding						5.99007	0.7654	4.08655	0.312092	0.423564
FBgn0032034	0.667558	2.49269	5.11298	0.06874	0.377082	Rcd4	protein_coding						4.16409	1.35457	6.6409	0.206827	0.423564
FBgn0036697	-1.41311	3.31703	5.11064	0.0687867	0.377082	rogdi	protein_coding						14.0728	11.5026	5.25377	0.322656	0.423564
FBgn0039877	-0.85588	1.63847	5.10242	0.068951	0.377082	Mccc1	protein_coding						3.64853	0.382182	2.03226	0.84361	0.423564
FBgn0030228	-0.814915	1.45505	5.10235	0.0689525	0.377082	BTBD9	protein_coding						3.14836	0.753651	1.78826	0.313944	0.423564
FBgn0052428	0.862272	2.36086	5.10187	0.068962	0.377082	CG32428	protein_coding						3.47602	1.55706	6.38693	1.46446	0.423564
FBgn0053774	0.785811	4.58769	5.09943	0.0690109	0.377082	CG33774	protein_coding						17.5057	0.0981367	30.235	13.225	0.423564
FBgn0025634	-0.811252	1.4683	5.09761	0.0690474	0.377082	CG13367	protein_coding						3.18049	0.87615	1.79677	0.135475	0.423564
FBgn0261985	-0.778064	4.23058	5.09546	0.0690905	0.377082	Ptpmeg	protein_coding						23.3602	5.75761	13.5748	4.98309	0.423564
FBgn0000454	-0.598574	7.74481	5.08911	0.0692182	0.377082	Dip-B	protein_coding						258.03	48.4304	170.372	37.7827	0.423564
FBgn0036918	0.71338	3.74488	5.0818	0.0693656	0.377082	Pfdn6	protein_coding						9.99558	0.196966	16.4418	6.27036	0.423564
FBgn0263740	0.464685	5.15809	5.08125	0.0693768	0.377082	eIF2gamma	protein_coding						29.8135	0.681777	41.1456	1.98635	0.423564
FBgn0260955	-0.483433	6.20858	5.0808	0.0693858	0.377082	CG42587	protein_coding						85.9013	3.50581	61.4512	7.34859	0.423564
FBgn0039156	1.00937	4.2155	5.08075	0.0693869	0.377082	CG6178	protein_coding						12.1815	6.815	24.61	6.74665	0.423564
FBgn0033836	-0.612627	2.47642	5.08006	0.0694007	0.377082	CG18278	protein_coding						6.39592	1.03113	4.19151	0.851578	0.423564
FBgn0004396	0.599149	4.18941	5.07924	0.0694174	0.377082	CrebA	protein_coding						14.328	1.62168	21.6947	5.31334	0.423564
FBgn0030718	0.502937	5.44133	5.0764	0.0694748	0.377083	ND-20	protein_coding						35.7694	1.04357	50.7117	7.66587	0.423563
FBgn0052091	1.03986	3.62419	5.06645	0.0696765	0.377367	CG32091	protein_coding						7.91329	5.14529	16.3412	0.147895	0.423236
FBgn0052654	-0.453447	3.47789	5.06558	0.0696941	0.377367	Sec16	protein_coding						12.56	0.0390472	9.16865	0.045403	0.423236
FBgn0034691	-0.659217	2.06853	5.06382	0.0697301	0.377367	Synj	protein_coding						4.80672	1.0954	3.02324	0.33915	0.423236
FBgn0267208	-1.31167	1.92529	5.06136	0.06978	0.377367	asRNA:CR45648	ncRNA						5.01209	1.30878	1.95285	1.66832	0.423236
FBgn0035793	-0.494536	3.0464	5.05974	0.069813	0.377367	CG7546	protein_coding						9.34661	0.888762	6.61679	0.610099	0.423236
FBgn0051370	0.583684	3.51577	5.05139	0.0699835	0.377388	CG31370	protein_coding						8.96665	2.26856	13.4535	1.09381	0.423212
FBgn0003870	-0.55258	3.07618	5.04995	0.0700128	0.377388	ttk	protein_coding						9.70775	1.55361	6.59267	1.01337	0.423212
FBgn0031759	-0.481182	3.39417	5.04052	0.0702061	0.377388	Kdm5	protein_coding						11.9243	1.2452	8.53556	0.480741	0.423212
FBgn0038389	0.529682	2.51286	5.04017	0.0702132	0.377388	CG5516	protein_coding						4.48052	0.29061	6.49334	0.876597	0.423212
FBgn0035016	-0.62797	2.58907	5.0369	0.0702805	0.377388	CG4612	protein_coding						6.97013	1.22671	4.52136	1.04117	0.423212
FBgn0020249	0.525702	4.0921	5.03508	0.070318	0.377388	stck	protein_coding						13.7978	0.368014	19.8907	3.57978	0.423212
FBgn0014870	-0.611856	1.77446	5.02752	0.0704737	0.377388	Psi	protein_coding						3.80222	0.171049	2.48909	0.197558	0.423212
FBgn0004057	0.669979	3.19517	5.02731	0.0704781	0.377388	Zw	protein_coding						6.89194	1.34973	11.0218	3.21987	0.423212
FBgn0036484	-0.874771	1.86807	5.02692	0.0704861	0.377388	Pex3	protein_coding						4.35688	0.619577	2.33944	1.1216	0.423212
FBgn0011227	0.796881	4.96687	5.0253	0.0705195	0.377388	ox	protein_coding						22.7019	0.952691	39.4997	17.8363	0.423212
FBgn0035600	0.453911	5.35177	5.02504	0.0705249	0.377388	Cyt-c1	protein_coding						34.2737	0.231865	46.9502	0.79173	0.423212
FBgn0266854	2.30785	1.59645	5.0226	0.0705754	0.377388	CR45315	pseudogene						0.926304	1.30999	4.81359	2.37738	0.423212
FBgn0039642	-0.5672	4.89427	5.01807	0.0706692	0.377388	CG11882	protein_coding						35.1779	4.74704	23.7149	4.67137	0.423212
FBgn0086915	0.891731	1.17359	5.01682	0.0706952	0.377388	Mst77F	protein_coding						1.42085	0.00587437	2.66784	0.819517	0.423212
FBgn0034817	0.950461	0.649342	5.01638	0.0707042	0.377388	Art7	protein_coding						0.910911	0.0552885	1.7762	0.112308	0.423212
FBgn0067864	-0.969508	1.41061	5.01174	0.0708006	0.377388	Patj	protein_coding						3.15325	0.914679	1.61799	0.626906	0.423212
FBgn0014863	1.84513	1.53593	5.00676	0.0709041	0.377388	Mlp84B	protein_coding						1.15403	1.29617	4.30854	2.21688	0.423212
FBgn0264489	1.28743	0.838389	5.00441	0.0709531	0.377388	CG43897	protein_coding						0.910911	0.0552885	2.27627	1.37328	0.423212
FBgn0001186	-0.464095	5.02798	5.00258	0.0709913	0.377388	Hex-A	protein_coding						37.5046	0.978435	27.1892	1.34955	0.423212
FBgn0037855	-0.897624	0.851751	4.99753	0.0710966	0.377388	CG6621	protein_coding						1.99506	0.201457	1.06331	0.0270575	0.423212
FBgn0026056	-1.4434	0.451498	4.99694	0.071109	0.377388	Rlip	protein_coding						1.58921	0.0642729	0.594426	0.471473	0.423212
FBgn0040513	0.867907	5.16434	4.99576	0.0711337	0.377388	kappaB-Ras	protein_coding						25.2309	11.2467	46.1183	12.5218	0.423212
FBgn0050503	0.867907	5.16434	4.99576	0.0711337	0.377388	CG30503	protein_coding						25.2309	11.2467	46.1183	12.5218	0.423212
FBgn0035232	-0.58071	4.70627	4.99311	0.0711891	0.377388	CG12099	protein_coding						30.939	4.79248	20.705	4.17764	0.423212
FBgn0039120	-0.487875	2.63459	4.96937	0.0716885	0.379428	Nup98-96	protein_coding						6.93103	0.0615086	4.92996	0.411428	0.42087
FBgn0086346	-0.586604	3.9731	4.96856	0.0717056	0.379428	ALiX	protein_coding						18.5026	4.50256	12.3128	1.23021	0.42087
FBgn0032224	0.522763	2.90829	4.9646	0.0717893	0.379428	Sps2	protein_coding						5.96844	0.883407	8.60364	0.953785	0.42087
FBgn0031824	-0.462495	5.25493	4.96194	0.0718458	0.379428	CG9547	protein_coding						43.9319	2.02356	31.8822	1.71056	0.42087
FBgn0035109	0.638647	2.81178	4.9612	0.0718614	0.379428	CG13876	protein_coding						5.32643	1.36804	8.30571	1.59381	0.42087
FBgn0050414	0.616699	7.10635	4.94541	0.0721974	0.380428	CG30414	protein_coding						108.602	31.6623	166.563	18.6671	0.419728
FBgn0040364	-0.738138	1.83362	4.94446	0.0722178	0.380428	CG11378	protein_coding						4.11865	0.892909	2.44087	0.608986	0.419728
FBgn0051118	-0.686321	1.97791	4.94418	0.0722236	0.380428	RabX4	protein_coding						4.51998	0.0734299	2.77923	0.868815	0.419728
FBgn0003116	0.809075	1.83523	4.93725	0.072372	0.380632	pn	protein_coding						2.42119	0.737065	4.24616	1.19388	0.419494
FBgn0053096	-0.543073	3.39584	4.93697	0.0723778	0.380632	CG33096	protein_coding						12.1586	0.858527	8.31462	1.80843	0.419494
FBgn0016685	0.543517	4.98436	4.93236	0.0724768	0.380849	Nlp	protein_coding						25.5882	5.20973	37.284	2.64834	0.419247
FBgn0003210	-0.478333	2.65005	4.92498	0.0726353	0.381237	rb	protein_coding						6.99041	0.0224608	5.00728	0.302085	0.418804
FBgn0033100	0.493271	3.46771	4.92243	0.0726902	0.381237	CG3420	protein_coding						9.00502	0.868029	12.6895	1.51746	0.418804
FBgn0033757	-0.628692	2.05048	4.92087	0.0727239	0.381237	muskelin	protein_coding						4.6887	0.920899	3.02324	0.33915	0.418804
FBgn0040623	0.504569	5.29918	4.91731	0.0728007	0.381318	Spase12	protein_coding						32.3772	1.4026	45.9535	7.39714	0.418713
FBgn0054003	0.689023	8.86853	4.91269	0.0729007	0.381318	NimB3	protein_coding						357.701	59.8199	576.742	206.503	0.418713
FBgn0024689	-0.566828	2.43848	4.9103	0.0729524	0.381318	fws	protein_coding						6.13887	0.0511417	4.15888	0.897725	0.418713
FBgn0037481	0.713362	1.35676	4.90947	0.0729703	0.381318	MAGE	protein_coding						1.76733	0.187635	2.90477	0.0470724	0.418713
FBgn0028360	0.695743	2.27649	4.90499	0.0730675	0.381377	Cdc7	protein_coding						3.52978	0.214243	5.68898	1.92222	0.418646
FBgn0038291	1.4944	5.26726	4.8997	0.0731825	0.381377	CG3984	protein_coding						20.062	16.7842	56.6881	25.347	0.418646
FBgn0033261	0.462215	3.7772	4.8973	0.0732346	0.381377	udd	protein_coding						11.3375	0.919172	15.6283	0.233146	0.418646
FBgn0260940	-0.486839	3.00924	4.89649	0.0732524	0.381377	lsn	protein_coding						9.07001	0.735337	6.48128	0.674961	0.418646
FBgn0014417	0.945207	3.49352	4.89565	0.0732706	0.381377	Naglu	protein_coding						7.53676	4.44485	14.5841	1.24354	0.418646
FBgn0264541	-0.936842	2.82274	4.88813	0.0734348	0.381713	CG43920	protein_coding						8.887	1.14827	4.69512	2.7636	0.418263
FBgn0035238	-0.660758	3.30826	4.88739	0.0734509	0.381713	CG12104	protein_coding						11.7881	1.05256	7.41695	2.61645	0.418263
FBgn0041210	-0.755185	4.35245	4.88106	0.0735895	0.382096	HDAC4	protein_coding						25.2928	1.09316	14.9368	6.47182	0.417827
FBgn0039508	0.673502	1.6303	4.87874	0.0736404	0.382096	CG3368	protein_coding						2.20324	0.428832	3.52829	0.178656	0.417827
FBgn0036726	0.464362	5.24618	4.8716	0.0737973	0.38261	QIL1	protein_coding						31.7094	0.00414736	43.7645	3.93226	0.417244
FBgn0001142	-0.592125	10.6892	4.86295	0.073988	0.383297	Gs1	protein_coding						1984.92	469.002	1316.69	282.622	0.416464
FBgn0028695	-0.484155	5.36528	4.8561	0.0741395	0.383427	Rpn1	protein_coding						47.745	0.597981	34.1161	4.72882	0.416317
FBgn0034628	-0.621932	3.23425	4.85233	0.0742232	0.383427	Acox57D-p	protein_coding						11.0553	0.855935	7.21331	2.26396	0.416317
FBgn0033427	-0.917196	0.940794	4.85223	0.0742254	0.383427	Smyd4-1	protein_coding						2.14387	0.512801	1.12857	0.0652355	0.416317
FBgn0030183	-0.564564	6.57635	4.85132	0.0742455	0.383427	Ypel	protein_coding						113.53	11.8333	76.7337	18.2005	0.416317
FBgn0284081	1.31082	2.03663	4.84149	0.0744642	0.383583	CG46303	protein_coding						2.21375	1.95514	5.57759	0.233884	0.416141
FBgn0261789	0.613954	4.70864	4.8402	0.074493	0.383583	SmD2	protein_coding						20.5004	1.40502	31.4076	9.16109	0.416141
FBgn0028833	0.477015	4.43269	4.83924	0.0745143	0.383583	Cmpk	protein_coding						17.8697	0.0806871	24.8884	2.52582	0.416141
FBgn0035879	-0.588424	1.86194	4.83855	0.0745298	0.383583	GAPcenA	protein_coding						4.03972	0.164829	2.67282	0.280957	0.416141
FBgn0028700	1.01944	1.40858	4.83691	0.0745662	0.383583	RfC38	protein_coding						1.61853	0.901894	3.2793	0.392152	0.416141
FBgn0034958	-0.783619	4.18114	4.82584	0.0748141	0.384474	CG3907	protein_coding						22.5992	10.0246	13.1031	1.03561	0.415133
FBgn0015585	-0.717311	1.77679	4.82398	0.0748559	0.384474	Acp63F	protein_coding						3.92549	1.0821	2.37914	0.134362	0.415133
FBgn0005694	0.645861	1.81679	4.81913	0.0749649	0.384486	Aef1	protein_coding						2.57415	0.558068	4.02128	0.219799	0.41512
FBgn0085229	0.691217	4.09621	4.81854	0.0749782	0.384486	CG34200	protein_coding						12.9169	1.3055	20.91	7.60546	0.41512
FBgn0011754	-0.460356	4.74298	4.8161	0.075033	0.384486	PhKgamma	protein_coding						30.694	1.17989	22.2983	1.13717	0.41512
FBgn0011361	0.560448	5.40069	4.81173	0.0751315	0.384692	ND-ACP	protein_coding						33.9629	2.51943	50.1215	11.9996	0.414887
FBgn0033482	0.502339	3.37441	4.80842	0.0752063	0.38474	CG1371	protein_coding						8.39972	1.0523	11.9113	1.5245	0.414833
FBgn0036104	-0.942986	0.79754	4.80616	0.0752575	0.38474	CG6418	protein_coding						1.92102	0.365595	0.998048	0.119351	0.414833
FBgn0051224	-0.8742	2.73986	4.79692	0.0754668	0.385511	CG31224	protein_coding						8.28689	1.54773	4.45898	2.3696	0.413963
FBgn0027579	-0.453204	4.58672	4.79133	0.0755938	0.385655	mino	protein_coding						27.4517	0.139257	20.0482	0.295407	0.413801
FBgn0039915	0.677823	4.11549	4.7889	0.0756491	0.385655	Gat	protein_coding						13.1559	4.66635	21.0895	2.32178	0.413801
FBgn0039538	0.52674	3.01828	4.78798	0.0756701	0.385655	CG12883	protein_coding						6.46018	1.27613	9.30874	0.61269	0.413801
FBgn0005666	1.11094	1.48265	4.77263	0.0760211	0.387145	bt	protein_coding						1.61437	1.1075	3.54034	0.0229797	0.412127
FBgn0086694	-0.739016	1.49296	4.76647	0.0761627	0.387566	Bre1	protein_coding						3.17353	0.289574	1.88261	0.47555	0.411654
FBgn0036053	0.461302	3.31611	4.76105	0.0762873	0.387701	iPLA2-VIA	protein_coding						8.18842	0.175541	11.2903	1.19999	0.411503
FBgn0035807	-0.485835	3.01065	4.75806	0.0763564	0.387701	CG7492	protein_coding						9.07734	0.493796	6.49334	0.876597	0.411503
FBgn0025790	-0.556739	2.05133	4.75767	0.0763653	0.387701	TBPH	protein_coding						4.60904	0.199384	3.13672	0.375102	0.411503
FBgn0036512	-0.504187	3.52515	4.74972	0.0765492	0.388336	Ufsp2	protein_coding						13.174	0.325511	9.30376	1.71316	0.410793
FBgn0030481	0.898937	2.30311	4.74067	0.0767592	0.388782	CG1662	protein_coding						3.29228	0.121635	6.21028	3.24508	0.410294
FBgn0260794	-0.453477	3.80557	4.73942	0.0767884	0.388782	ctrip	protein_coding						15.8425	0.404643	11.5588	0.819891	0.410294
FBgn0052638	0.539582	3.10197	4.73793	0.076823	0.388782	CG32638	protein_coding						6.81228	0.229447	9.93684	2.23931	0.410294
FBgn0037070	0.730521	5.7583	4.73579	0.0768728	0.388782	CG11309	protein_coding						40.538	16.1843	67.3136	10.1016	0.410294
FBgn0024556	0.495763	3.80033	4.73154	0.0769719	0.388796	mEFTu1	protein_coding						11.3676	1.80137	16.0511	0.918478	0.410279
FBgn0036299	-0.563459	2.16392	4.73062	0.0769933	0.388796	Tsf2	protein_coding						5.02467	0.78717	3.38571	0.195707	0.410279
FBgn0029079	0.931299	0.920273	4.71995	0.0772429	0.389341	icln	protein_coding						1.14841	0.391166	2.19188	0.038178	0.40967
FBgn0003137	1.17843	2.26863	4.71948	0.0772542	0.389341	Ppn	protein_coding						2.81727	0.79339	6.49046	4.37965	0.40967
FBgn0000566	0.803261	8.11757	4.71546	0.0773485	0.389341	Cth	protein_coding						202.187	99.3559	352.877	17.2743	0.40967
FBgn0025693	0.498134	2.74982	4.71247	0.0774189	0.389341	ZnT41F	protein_coding						5.39106	0.68886	7.60278	0.692385	0.40967
FBgn0286071	0.469524	2.82422	4.7115	0.0774415	0.389341	AdamTS-A	protein_coding						5.74768	0.268495	7.97233	0.753168	0.40967
FBgn0267152	-0.453488	4.34251	4.71092	0.0774553	0.389341	lncRNA:CR45592	ncRNA						23.1289	0.01029	16.8905	0.752603	0.40967
FBgn0031090	-0.475552	4.46436	4.70632	0.0775635	0.389589	Rab35	protein_coding						25.3595	1.41867	18.2228	1.82474	0.409394
FBgn0037935	-0.508384	3.05044	4.70084	0.077693	0.389942	CG6834	protein_coding						9.40183	1.03666	6.59267	1.01337	0.409
FBgn0263594	0.435005	5.71046	4.69216	0.0778988	0.390678	lost	protein_coding						44.334	0.644285	59.9419	0.13901	0.408181
FBgn0004924	-0.446923	3.25256	4.68886	0.0779771	0.390774	Top1	protein_coding						10.6788	0.155499	7.82267	0.565992	0.408075
FBgn0035968	-0.48514	6.39844	4.67928	0.0782052	0.391025	Slc45-1	protein_coding						98.0809	0.849886	70.0509	11.5924	0.407795
FBgn0000618	0.685554	4.40953	4.67818	0.0782314	0.391025	e(y)2	protein_coding						16.1345	0.145824	25.9967	9.8153	0.407795
FBgn0032029	0.600576	5.64083	4.67593	0.0782851	0.391025	CG17292	protein_coding						39.4719	11.9897	59.8745	2.4493	0.407795
FBgn0033810	0.612923	4.31366	4.67546	0.0782964	0.391025	CG4646	protein_coding						15.5496	1.6279	23.8245	6.92799	0.407795
FBgn0037340	0.442261	3.74217	4.67412	0.0783285	0.391025	CG14671	protein_coding						11.1538	0.516256	15.1594	0.211269	0.407795
FBgn0039593	-0.810887	7.65688	4.66967	0.0784349	0.391025	Sid	protein_coding						256.718	77.7847	146.284	59.4816	0.407795
FBgn0031873	0.623546	1.83312	4.66887	0.0784542	0.391025	Gas41	protein_coding						2.62864	0.48101	4.05745	0.385109	0.407795
FBgn0038858	0.530987	4.94838	4.66242	0.0786089	0.391025	CG5793	protein_coding						25.0718	3.38055	36.2581	6.23774	0.407795
FBgn0020910	-0.422779	10.5841	4.66045	0.0786563	0.391025	RpL3	protein_coding						1758.1	216.855	1311.52	7.74046	0.407795
FBgn0034091	-0.921313	2.67187	4.64662	0.07899	0.391025	mrj	protein_coding						7.98647	3.81992	4.16884	1.30322	0.407795
FBgn0037555	-0.487428	2.67578	4.64381	0.0790579	0.391025	Ada2b	protein_coding						7.13433	0.852825	5.08459	0.192742	0.407795
FBgn0015338	0.584366	5.6148	4.64207	0.0791002	0.391025	CG5861	protein_coding						39.0448	3.8968	58.5719	16.013	0.407795
FBgn0051779	1.27925	0.525333	4.64131	0.0791187	0.391025	Acp24A4	protein_coding						0.695767	0.480146	1.73151	0.0431817	0.407795
FBgn0039157	1.1045	1.48789	4.64058	0.0791363	0.391025	Myo95E	protein_coding						1.63881	0.302359	3.59565	2.13163	0.407795
FBgn0022959	0.445585	4.23296	4.64024	0.0791447	0.391025	yps	protein_coding						15.7286	0.411554	21.4258	0.340637	0.407795
FBgn0036099	-0.485856	4.94642	4.63275	0.0793267	0.391025	CG11811	protein_coding						35.6444	4.2256	25.4425	2.41278	0.407795
FBgn0039031	0.468951	9.26505	4.63181	0.0793494	0.391025	Gbp3	protein_coding						515.939	87.7864	714.138	54.4024	0.407795
FBgn0033550	-0.486191	3.31838	4.63159	0.0793547	0.391025	CG12341	protein_coding						11.3221	0.446109	8.05961	1.33844	0.407795
FBgn0032725	0.440887	5.0179	4.63131	0.0793617	0.391025	Nedd8	protein_coding						27.2935	0.392722	37.0541	0.573783	0.407795
FBgn0027780	-0.888596	0.852836	4.63082	0.0793736	0.391025	Aasdh	protein_coding						1.99017	0.0404297	1.07537	0.228694	0.407795
FBgn0260475	-0.586734	2.46123	4.63066	0.0793776	0.391025	CG30059	protein_coding						6.28206	1.02422	4.19151	0.851578	0.407795
FBgn0038302	0.503917	3.60274	4.62707	0.079465	0.391025	CG4210	protein_coding						9.85728	1.00902	14.0088	2.27582	0.407795
FBgn0002778	0.996035	1.89925	4.62687	0.0794698	0.391025	mnd	protein_coding						2.3562	0.866302	4.73627	2.26803	0.407795
FBgn0003890	0.614559	2.02157	4.6237	0.0795472	0.391025	betaTub97EF	protein_coding						3.02477	0.191716	4.66394	1.05822	0.407795
FBgn0037482	-0.948385	1.02635	4.62336	0.0795557	0.391025	CG10055	protein_coding						2.31222	0.582948	1.18177	0.359165	0.407795
FBgn0001624	-0.512647	2.65817	4.62287	0.0795677	0.391025	dlg1	protein_coding						7.10635	1.03407	4.96259	0.457574	0.407795
FBgn0263110	-0.678399	1.51195	4.62014	0.0796343	0.391061	CG43367	protein_coding						3.16864	0.450601	1.97198	0.164571	0.407755
FBgn0033846	-0.950444	0.870474	4.61486	0.0797638	0.391306	mip120	protein_coding						2.04955	0.124399	1.0392	0.376215	0.407483
FBgn0032955	-1.08859	5.54323	4.61327	0.0798027	0.391306	CG2201	protein_coding						63.0246	7.60251	29.558	20.5888	0.407483
FBgn0011592	-0.740479	3.38677	4.60784	0.0799362	0.39167	fra	protein_coding						12.7464	4.30974	7.58365	2.19613	0.40708
FBgn0038976	0.523124	4.35623	4.59681	0.0802082	0.392523	Pfdn5	protein_coding						16.629	1.17004	23.9191	4.66209	0.406135
FBgn0035675	0.845385	3.00036	4.59596	0.0802293	0.392523	CG6610	protein_coding						5.56955	0.0165864	10.079	5.20918	0.406135
FBgn0035909	0.52907	6.01843	4.59208	0.0803253	0.39257	ergic53	protein_coding						52.8785	12.1403	76.3274	2.8214	0.406083
FBgn0036262	0.731103	7.53244	4.59076	0.0803578	0.39257	Miox	protein_coding						139.032	59.7515	230.83	22.7989	0.406083
FBgn0260722	-0.477857	2.94208	4.5843	0.0805182	0.392806	lncRNA:CR42549	ncRNA						8.62677	0.360412	6.177	0.862886	0.405822
FBgn0033842	0.638336	1.6526	4.58244	0.0805646	0.392806	cbc	protein_coding						2.28216	0.299249	3.56446	0.426252	0.405822
FBgn0086372	-0.640883	4.41213	4.58163	0.0805847	0.392806	lap	protein_coding						25.6032	4.76863	16.3817	4.79757	0.405822
FBgn0085317	1.04823	0.968993	4.5708	0.0808547	0.393643	CG34288	protein_coding						1.11909	0.575	2.35857	0.382144	0.404897
FBgn0052343	-0.88638	0.851733	4.56571	0.0809821	0.393643	Atac3	protein_coding						1.98529	0.120598	1.07537	0.228694	0.404897
FBgn0020503	0.751692	4.65389	4.56103	0.0810995	0.393643	CLIP-190	protein_coding						18.5949	6.14445	31.3725	9.75748	0.404897
FBgn0026261	0.459618	2.68711	4.55898	0.0811509	0.393643	bonsai	protein_coding						5.22796	0.00414676	7.1871	0.541899	0.404897
FBgn0027070	1.06819	2.10246	4.55843	0.0811649	0.393643	Ugt36E1	protein_coding						2.61471	1.85044	5.56055	0.664953	0.404897
FBgn0034231	0.557483	2.74927	4.55826	0.081169	0.393643	APC10	protein_coding						5.24824	1.2084	7.7333	0.876971	0.404897
FBgn0050269	-0.513233	4.89215	4.55569	0.0812336	0.393643	CG30269	protein_coding						34.5947	2.38103	24.2139	4.61169	0.404897
FBgn0050273	-0.513233	4.89215	4.55569	0.0812336	0.393643	CG30273	protein_coding						34.5947	2.38103	24.2139	4.61169	0.404897
FBgn0004368	1.11476	1.43861	4.55263	0.0813107	0.393728	Ptp4E	protein_coding						1.55989	1.03044	3.44599	0.812474	0.404804
FBgn0035227	-0.881525	1.8139	4.54668	0.0814609	0.393915	Iml1	protein_coding						4.20734	1.94305	2.2692	0.0711651	0.404597
FBgn0011016	0.443672	7.32657	4.54436	0.0815195	0.393915	SsRbeta	protein_coding						135.832	15.4232	184.753	2.6746	0.404597
FBgn0250753	0.459758	5.44895	4.544	0.0815285	0.393915	kra	protein_coding						36.5908	0.190055	50.3422	6.22031	0.404597
FBgn0004656	-0.480808	4.7833	4.53408	0.0817801	0.394842	fs(1)h	protein_coding						31.7645	4.62022	22.7501	0.682752	0.403577
FBgn0026369	-0.47794	3.10299	4.52671	0.0819675	0.395428	Sara	protein_coding						9.67427	1.42195	6.95017	0.230546	0.402933
FBgn0029820	-0.57238	4.02301	4.51815	0.082186	0.395428	CG16721	protein_coding						19.1005	1.65347	12.8158	3.4723	0.402933
FBgn0051522	-0.632427	5.09966	4.5175	0.0822026	0.395428	CG31522	protein_coding						41.3382	0.821379	26.6275	9.22783	0.402933
FBgn0013697	1.33589	1.02003	4.51688	0.0822185	0.395428	mt:tRNA:Lys-CTT	tRNA						1.0321	0.303741	2.65683	1.81917	0.402933
FBgn0051100	-0.425944	7.12435	4.51633	0.0822326	0.395428	CG31100	protein_coding						159.649	7.70912	118.828	4.90861	0.402933
FBgn0028507	0.486301	3.43839	4.51522	0.082261	0.395428	CG3793	protein_coding						8.84644	1.26023	12.3781	1.3225	0.402933
FBgn0085322	0.461385	3.20299	4.50985	0.0823986	0.395558	CG34293	protein_coding						7.55484	0.104012	10.3941	1.35956	0.40279
FBgn0034110	-0.452349	3.12046	4.50949	0.0824079	0.395558	Atg9	protein_coding						9.73291	0.510382	7.11686	0.650868	0.40279
FBgn0263507	0.565677	2.72887	4.50178	0.082606	0.395989	lncRNA:CR43496	ncRNA						5.16822	0.836066	7.67014	1.61791	0.402317
FBgn0024807	-0.503334	2.67074	4.50133	0.0826177	0.395989	DIP1	protein_coding						7.14546	0.336203	5.02086	0.868012	0.402317
FBgn0020887	-0.629442	1.87093	4.49522	0.0827753	0.396169	Su(z)12	protein_coding						4.11376	0.731881	2.66004	0.393171	0.402119
FBgn0085284	0.441304	2.98757	4.49312	0.0828295	0.396169	Blos3	protein_coding						6.53007	0.166211	8.881	0.56154	0.402119
FBgn0284252	-0.732144	2.4502	4.4929	0.0828354	0.396169	Letm1	protein_coding						6.45603	0.733264	3.92195	1.67017	0.402119
FBgn0262146	-0.867844	1.38864	4.48812	0.0829589	0.396473	MtnE	protein_coding						3.02472	0.424685	1.66979	0.700166	0.401787
FBgn0014023	0.449095	2.69498	4.48464	0.0830493	0.396618	mRpL47	protein_coding						5.27756	0.242233	7.21121	0.138627	0.401628
FBgn0026259	-0.494704	4.59815	4.47868	0.083204	0.396813	eIF5B	protein_coding						27.998	4.32805	19.8624	1.62866	0.401415
FBgn0021814	0.447345	4.68116	4.47844	0.0832104	0.396813	Vps28	protein_coding						21.5161	0.703201	29.352	2.00857	0.401415
FBgn0085212	0.744761	1.14245	4.4731	0.0833493	0.396896	CG34183	protein_coding						1.47534	0.071184	2.48909	0.197558	0.401323
FBgn0030572	0.623257	3.09153	4.47103	0.0834033	0.396896	mRpS25	protein_coding						6.53495	0.00518345	10.1131	3.4115	0.401323
FBgn0031908	2.3155	3.02817	4.47084	0.0834083	0.396896	CG5177	protein_coding						2.64477	2.73263	13.5263	14.3299	0.401323
FBgn0027360	0.43743	3.26526	4.46365	0.0835964	0.397198	Tim10	protein_coding						7.97535	0.644802	10.8023	0.140661	0.400993
FBgn0260223	0.43743	3.26526	4.46365	0.0835964	0.397198	CG42497	protein_coding						7.97535	0.644802	10.8023	0.140661	0.400993
FBgn0013303	0.477986	4.66546	4.46006	0.0836906	0.397198	Nca	protein_coding						21.0274	1.9192	29.2998	3.50379	0.400993
FBgn0022224	0.550861	4.56625	4.45923	0.0837124	0.397198	ubl	protein_coding						19.0412	1.73744	27.9304	6.64324	0.400993
FBgn0003062	0.645625	2.20726	4.45463	0.0838332	0.397257	Fib	protein_coding						3.43058	0.690415	5.38888	1.3451	0.400929
FBgn0035734	1.17835	2.9584	4.45394	0.0838512	0.397257	CG14823	protein_coding						4.61539	3.33632	10.577	4.06756	0.400929
FBgn0053276	0.550452	1.9298	4.45188	0.0839055	0.397257	Urm1	protein_coding						2.90597	0.256746	4.26529	0.309866	0.400929
FBgn0000150	0.514263	9.00848	4.44098	0.084193	0.398311	awd	protein_coding						423.997	92.3624	605.614	79.7288	0.399778
FBgn0036745	0.478463	4.13818	4.43663	0.0843083	0.398311	CG7484	protein_coding						14.5299	1.28373	20.2582	2.62275	0.399778
FBgn0004509	-0.5087	5.27952	4.43564	0.0843346	0.398311	Fur1	protein_coding						45.2943	5.7227	31.8107	5.40489	0.399778
FBgn0034722	-0.58516	1.82245	4.43432	0.0843694	0.398311	Rtf1	protein_coding						3.91608	0.164138	2.5955	0.3903	0.399778
FBgn0031299	0.663889	1.72684	4.42125	0.0847173	0.399515	CG4629	protein_coding						2.38137	0.176923	3.76522	0.951101	0.398467
FBgn0036342	0.79698	2.14375	4.41996	0.0847516	0.399515	CG11279	protein_coding						3.06455	0.135457	5.3839	2.44558	0.398467
FBgn0034753	0.58627	10.2602	4.41792	0.0848062	0.399515	CG2852	protein_coding						980.411	159.717	1472	437.249	0.398467
FBgn0031836	0.659604	3.10003	4.41012	0.0850148	0.400212	CG11050	protein_coding						6.46165	2.4206	10.2536	1.02597	0.397709
FBgn0033683	0.48242	7.53558	4.40024	0.0852804	0.400349	CG18343	protein_coding						154.612	26.6999	216.031	20.3285	0.397561
FBgn0010551	0.448804	4.85997	4.39947	0.0853012	0.400349	Phb2	protein_coding						24.3634	2.37879	33.2648	0.025954	0.397561
FBgn0037930	0.453185	7.11089	4.39855	0.0853259	0.400349	CG14715	protein_coding						116.497	16.7977	159.506	1.85768	0.397561
FBgn0032398	0.46271	4.34804	4.39756	0.0853527	0.400349	CG6766	protein_coding						16.9322	1.94581	23.3517	1.09083	0.397561
FBgn0032444	0.546067	3.75729	4.39632	0.0853862	0.400349	CCT4	protein_coding						10.8212	2.66594	15.8021	1.48929	0.397561
FBgn0032219	1.17557	3.23122	4.39551	0.0854078	0.400349	CG4995	protein_coding						5.61573	4.07926	12.8171	4.83593	0.397561
FBgn0259937	0.749358	2.70691	4.38193	0.0857754	0.40171	Nop60B	protein_coding						4.72217	2.05466	7.93721	1.34955	0.396087
FBgn0037747	0.608936	2.51858	4.38029	0.0858199	0.40171	Naa80	protein_coding						4.35199	0.780605	6.68414	1.70019	0.396087
FBgn0053977	0.85289	3.85009	4.37644	0.0859248	0.401916	Dpm3	protein_coding						10.1429	2.7855	18.3627	8.8023	0.395865
FBgn0030029	0.644129	4.03823	4.36433	0.0862551	0.403175	CG15343	protein_coding						12.6452	2.76857	19.8155	5.87302	0.394506
FBgn0050088	-1.08789	2.65992	4.36193	0.0863207	0.403197	CG30088	protein_coding						8.22605	5.16049	3.81843	1.24503	0.394483
FBgn0028582	-0.536388	4.46734	4.35555	0.086496	0.403275	lqf	protein_coding						25.8569	1.89087	17.799	4.17765	0.394399
FBgn0036980	-0.485235	3.58316	4.35546	0.0864982	0.403275	RhoBTB	protein_coding						13.6543	0.41691	9.77015	1.81899	0.394399
FBgn0031286	-0.839897	0.973041	4.35439	0.0865276	0.403275	CG3862	protein_coding						2.17319	0.453366	1.20589	0.0441076	0.394399
FBgn0039730	-0.565222	2.15004	4.35023	0.086642	0.403275	CG7903	protein_coding						4.96914	0.36188	3.36867	0.703131	0.394399
FBgn0028424	0.614328	2.367	4.34919	0.0866709	0.403275	JhI-26	protein_coding						3.88676	1.1303	5.98829	0.716103	0.394399
FBgn0027535	-0.549236	2.56071	4.34798	0.0867041	0.403275	botv	protein_coding						6.67887	0.88047	4.54337	0.958144	0.394399
FBgn0038316	-0.591676	2.77605	4.33891	0.0869545	0.403406	CG6276	protein_coding						7.90621	0.238777	5.20804	1.67944	0.394258
FBgn0027592	-0.627231	1.53065	4.33732	0.0869987	0.403406	MED15	protein_coding						3.17353	0.289574	2.0493	0.0552281	0.394258
FBgn0002774	-0.84647	1.3464	4.33673	0.0870151	0.403406	mle	protein_coding						2.92063	0.739829	1.59745	0.509651	0.394258
FBgn0267497	-0.486454	9.93898	4.33659	0.0870189	0.403406	28SrRNA:CR45837	rRNA						1145.19	253.724	817.404	63.2699	0.394258
FBgn0039270	-0.454733	2.69538	4.3359	0.0870379	0.403406	PQBP1	protein_coding						7.17831	0.596425	5.22717	0.175692	0.394258
FBgn0042134	-0.484462	4.56279	4.33353	0.0871036	0.403427	Capr	protein_coding						27.2469	4.6273	19.4659	0.0255704	0.394235
FBgn0264075	-0.674599	1.68605	4.3291	0.0872266	0.403556	tgo	protein_coding						3.60943	0.90604	2.25714	0.130471	0.394097
FBgn0029174	0.561411	3.69207	4.32813	0.0872536	0.403556	Fkbp59	protein_coding						10.2583	0.904313	15.1807	4.1176	0.394097
FBgn0025814	0.745497	7.58068	4.32374	0.0873759	0.403605	Mgstl	protein_coding						142.873	63.3357	239.592	40.1124	0.394044
FBgn0086672	-0.922356	0.772094	4.31969	0.0874888	0.403605	snoRNA:Or-aca5	snoRNA						1.8812	0.194546	0.973936	0.283922	0.394044
FBgn0026080	-0.574574	1.88721	4.31798	0.0875363	0.403605	Tip60	protein_coding						4.10398	0.409826	2.73808	0.37325	0.394044
FBgn0034300	-0.98592	0.421801	4.31603	0.0875909	0.403605	CG5098	protein_coding						1.42085	0.00587437	0.712891	0.0852504	0.394044
FBgn0264695	1.08501	2.38764	4.31332	0.0876667	0.403605	Mhc	protein_coding						3.20847	1.01074	6.91819	4.4308	0.394044
FBgn0030056	0.549255	4.20447	4.31103	0.0877307	0.403605	CAH3	protein_coding						14.7793	3.60343	21.6598	2.38998	0.394044
FBgn0034365	0.470537	2.42602	4.31022	0.0877535	0.403605	CG5335	protein_coding						4.30728	0.381491	5.97872	0.0357696	0.394044
FBgn0264982	-0.50071	4.73028	4.30937	0.0877773	0.403605	lncRNA:CR44133	ncRNA						30.7837	6.00727	21.7507	0.949427	0.394044
FBgn0034688	-0.50865	7.71055	4.29971	0.0880488	0.403605	CG11474	protein_coding						245.675	13.6585	172.654	40.4627	0.394044
FBgn0032198	0.536015	6.2488	4.29964	0.0880507	0.403605	eEF1delta	protein_coding						61.8902	15.7322	89.7669	6.23031	0.394044
FBgn0036909	0.613723	3.15098	4.29934	0.0880591	0.403605	Ccdc58	protein_coding						6.83745	1.27267	10.5167	3.05938	0.394044
FBgn0013689	0.951553	4.99431	4.29843	0.0880848	0.403605	mt:tRNA:Ala-TGC	tRNA						21.6079	5.12887	41.8429	24.4727	0.394044
FBgn0033401	-0.867389	1.561	4.29728	0.0881174	0.403605	Cog6	protein_coding						3.44597	0.674865	1.8585	0.878823	0.394044
FBgn0031470	0.776985	3.92245	4.29609	0.0881509	0.403605	CG18557	protein_coding						11.0002	5.4803	18.8956	0.0426299	0.394044
FBgn0028988	-0.547422	6.87492	4.2949	0.0881843	0.403605	Spn42Dd	protein_coding						139.047	31.0826	95.1143	16.2026	0.394044
FBgn0000077	-0.554759	2.89697	4.29038	0.0883121	0.403605	amx	protein_coding						8.53979	0.51833	5.77835	1.61124	0.394044
FBgn0039696	-0.789626	1.19936	4.28992	0.0883251	0.403605	Rnb	protein_coding						2.55479	0.548134	1.48076	0.202099	0.394044
FBgn0037709	-0.92869	1.1499	4.28648	0.0884225	0.403605	BckdhA	protein_coding						2.53995	0.569126	1.3123	0.543751	0.394044
FBgn0025456	-0.617226	9.53121	4.28635	0.0884261	0.403605	CREG	protein_coding						895.479	123.547	583.736	202.709	0.394044
FBgn0011207	0.643287	2.35288	4.28367	0.0885021	0.403672	pelo	protein_coding						3.81199	0.151007	5.99536	2.01821	0.393971
FBgn0032305	-0.646661	2.86046	4.27876	0.0886415	0.404029	CG6700	protein_coding						8.53209	1.20097	5.40382	1.95632	0.393587
FBgn0260742	-0.451691	2.80714	4.26973	0.0888986	0.404921	CG12213	protein_coding						7.77487	0.592451	5.66945	0.473142	0.39263
FBgn0030883	0.619267	1.82111	4.2627	0.0890996	0.405557	CG7772	protein_coding						2.59932	0.485157	3.99717	0.623072	0.391948
FBgn0031766	0.668809	2.25222	4.25922	0.0891993	0.405731	CG9117	protein_coding						3.49557	0.912952	5.60878	1.4715	0.391762
FBgn0031534	-0.789729	5.96464	4.25386	0.0893533	0.406038	Snx1	protein_coding						78.7676	20.7736	45.5076	20.1829	0.391434
FBgn0028955	-0.496588	5.36119	4.25084	0.0894402	0.406038	CG8788	protein_coding						47.7778	2.32385	33.8409	6.96387	0.391434
FBgn0039965	-0.585878	4.67184	4.24908	0.0894907	0.406038	Coa7	protein_coding						30.2619	4.72993	20.1263	5.50089	0.391434
FBgn0035372	-0.483818	4.44296	4.24778	0.0895281	0.406038	CG12093	protein_coding						25.032	2.82041	17.9117	2.44224	0.391434
FBgn0263606	-0.88585	0.75799	4.24491	0.0896111	0.406038	Hsc20	protein_coding						1.83685	0.330522	0.985992	0.0822856	0.391434
FBgn0020018	-0.461666	2.56739	4.24071	0.0897324	0.406038	Ppox	protein_coding						6.54754	0.526796	4.75829	0.268723	0.391434
FBgn0010621	0.615184	3.52932	4.23965	0.0897631	0.406038	CCT5	protein_coding						8.95957	3.11551	13.7166	0.939606	0.391434
FBgn0032430	0.549075	1.78767	4.23814	0.0898068	0.406038	Trm1	protein_coding						2.61398	0.00207338	3.83756	0.258716	0.391434
FBgn0010328	-0.571014	2.37633	4.23767	0.0898205	0.406038	woc	protein_coding						5.86716	1.41193	3.94397	0.329142	0.391434
FBgn0024994	-0.464793	2.34408	4.23349	0.0899416	0.406102	Ugalt	protein_coding						5.57444	0.177614	4.03334	0.0181631	0.391364
FBgn0262937	-0.539038	4.6001	4.23229	0.0899764	0.406102	Rabex-5	protein_coding						28.3975	0.526624	19.5149	5.07353	0.391364
FBgn0032921	0.563699	2.03944	4.23081	0.0900194	0.406102	Mpp6	protein_coding						3.1337	0.270568	4.65188	0.856582	0.391364
FBgn0265778	-0.686482	2.19029	4.22734	0.0901202	0.406279	PDZ-GEF	protein_coding						5.29222	0.24085	3.24811	1.31323	0.391175
FBgn0029665	0.678849	2.38439	4.21801	0.0903921	0.407227	CG14270	protein_coding						3.83228	1.05325	6.19115	1.74133	0.390163
FBgn0038353	2.06307	4.56444	4.213	0.0905388	0.407327	CG5399	protein_coding						9.1201	10.2778	38.0582	26.8728	0.390056
FBgn0261671	-0.457952	4.23764	4.21248	0.0905538	0.407327	tweek	protein_coding						21.5071	2.87362	15.6549	0.38011	0.390056
FBgn0020626	-0.425407	3.5145	4.21092	0.0905995	0.407327	Osbp	protein_coding						12.7877	0.0528693	9.5095	0.764663	0.390056
FBgn0033724	-0.485139	6.41231	4.1918	0.0911622	0.408497	CG8501	protein_coding						99.041	20.3164	70.7466	0.548586	0.388811
FBgn0039828	0.685334	1.43907	4.1903	0.0912068	0.408497	CG1542	protein_coding						1.90111	0.0855244	3.08352	0.669031	0.388811
FBgn0288966	-0.522911	2.81876	4.18999	0.0912158	0.408497	Med	protein_coding						7.99979	1.44994	5.57261	0.866589	0.388811
FBgn0024277	1.738	1.76623	4.18949	0.0912308	0.408497	trio	protein_coding						1.49208	1.4166	4.86758	3.82219	0.388811
FBgn0260759	0.455873	2.87239	4.18948	0.091231	0.408497	CG42557	protein_coding						5.97577	0.641865	8.21883	0.732597	0.388811
FBgn0260760	0.455873	2.87239	4.18948	0.091231	0.408497	CG42558	protein_coding						5.97577	0.641865	8.21883	0.732597	0.388811
FBgn0036501	0.642737	3.31188	4.18711	0.0913012	0.408534	CG7272	protein_coding						7.57512	1.30826	11.8868	4.07405	0.388772
FBgn0039139	-0.98314	0.42051	4.18377	0.0914002	0.4087	Mettl3	protein_coding						1.41597	0.155153	0.712891	0.0852504	0.388595
FBgn0267972	0.448902	5.41217	4.17982	0.0915173	0.4089	Der-1	protein_coding						35.819	1.28166	48.9139	6.60005	0.388383
FBgn0029709	0.565739	6.67365	4.17809	0.0915689	0.4089	CHOp24	protein_coding						82.1504	1.64397	121.633	37.2674	0.388383
FBgn0263237	0.585343	1.58577	4.16212	0.0920457	0.410618	Cdk7	protein_coding						2.21301	0.106776	3.33251	0.0982227	0.386562
FBgn0025743	-0.693354	2.22181	4.159	0.0921394	0.410618	mbt	protein_coding						5.42356	0.112823	3.31337	1.40552	0.386562
FBgn0035415	0.424295	4.41369	4.15645	0.0922159	0.410618	CG14966	protein_coding						18.0059	0.273333	24.171	0.588223	0.386562
FBgn0047038	0.498901	4.60197	4.15249	0.092335	0.410618	ND-13B	protein_coding						19.9333	4.17463	28.1897	0.918661	0.386562
FBgn0033555	0.417001	6.98029	4.15014	0.0924055	0.410618	RpS15Ab	protein_coding						107.946	5.20804	144.139	10.7974	0.386562
FBgn0031384	-0.571954	2.90486	4.14909	0.0924373	0.410618	CG4238	protein_coding						8.62433	0.440926	5.7663	1.81287	0.386562
FBgn0264978	-0.488472	3.31632	4.14577	0.0925375	0.410618	Slh	protein_coding						11.3123	0.124053	8.03549	1.74171	0.386562
FBgn0034109	-0.660725	1.59649	4.14431	0.0925814	0.410618	CG7747	protein_coding						3.37609	0.767473	2.12662	0.0541151	0.386562
FBgn0027529	-0.463305	4.6773	4.14273	0.0926292	0.410618	tapas	protein_coding						29.3298	4.44813	21.2712	0.559323	0.386562
FBgn0053180	-0.733751	1.40719	4.14268	0.0926309	0.410618	Ranbp16	protein_coding						2.97512	0.662771	1.78826	0.313944	0.386562
FBgn0283503	-0.664641	5.45564	4.14245	0.0926378	0.410618	Neurl4	protein_coding						53.4472	16.8072	33.6937	8.83327	0.386562
FBgn0039557	-0.604721	1.64957	4.13699	0.092803	0.411074	CG12259	protein_coding						3.45086	0.513838	2.2692	0.0711651	0.38608
FBgn0038038	0.65755	6.94742	4.12717	0.0931014	0.41202	CG5167	protein_coding						95.5926	35.2647	150.837	26.1456	0.385082
FBgn0027329	0.614636	3.21646	4.12453	0.0931818	0.41202	CCT6	protein_coding						7.18246	2.60582	10.9835	0.212382	0.385082
FBgn0030801	1.02795	0.532574	4.12366	0.0932083	0.41202	Polr3I	protein_coding						0.801934	0.209405	1.65773	0.49853	0.385082
FBgn0031913	-0.454894	10.0998	4.12114	0.0932852	0.41202	CG5958	protein_coding						1268.6	110.94	925.497	177.806	0.385082
FBgn0029706	-0.503125	2.71901	4.1185	0.0933659	0.41202	CG3626	protein_coding						7.39626	0.288191	5.23425	1.12642	0.385082
FBgn0029903	-0.466058	3.07714	4.11767	0.0933912	0.41202	pod1	protein_coding						9.48002	1.53978	6.84874	0.28207	0.385082
FBgn0026323	-0.472586	3.93111	4.1115	0.0935802	0.41228	Tak1	protein_coding						17.4155	2.74473	12.5327	1.10381	0.384808
FBgn0038651	-0.637689	3.23437	4.11115	0.093591	0.41228	Epg5	protein_coding						11.1091	0.91537	7.17216	2.75952	0.384808
FBgn0026181	-0.484573	2.41924	4.10963	0.0936375	0.41228	Rok	protein_coding						5.92581	0.520403	4.21707	0.496678	0.384808
FBgn0000052	-0.546228	6.10773	4.09957	0.0939469	0.413272	Pfas	protein_coding						81.5333	12.6638	55.8016	13.7469	0.383764
FBgn0019972	-0.441497	3.8806	4.09757	0.0940088	0.413272	Drice	protein_coding						16.6534	1.97518	12.2511	0.486858	0.383764
FBgn0042712	-0.439824	2.70666	4.09612	0.0940536	0.413272	HBS1	protein_coding						7.19859	0.607828	5.30449	0.0663485	0.383764
FBgn0266124	0.417254	3.88594	4.09418	0.0941134	0.413272	ghi	protein_coding						12.4656	0.676247	16.6505	0.289477	0.383764
FBgn0243516	-0.64792	3.47234	4.09181	0.0941866	0.413319	Vrp1	protein_coding						13.2041	1.20771	8.38309	3.32672	0.383715
FBgn0085208	0.534539	4.40248	4.08883	0.094279	0.41345	CG34179	protein_coding						17.083	4.46818	24.7696	0.834986	0.383577
FBti0064188	0.47676	2.35933	4.08586	0.094371	0.413578	INE-1{}6127	transposable_element						4.0991	0.248798	5.69606	0.620107	0.383443
FBgn0263993	-0.503402	3.03256	4.07965	0.0945641	0.413988	CG43736	protein_coding						9.28198	1.56795	6.52138	1.0219	0.383013
FBgn0034909	0.522281	2.60488	4.07751	0.0946306	0.413988	pippin	protein_coding						4.79767	1.07502	6.90194	0.575999	0.383013
FBgn0025631	0.61031	1.69903	4.07681	0.0946526	0.413988	moody	protein_coding						2.38625	0.0158955	3.6347	0.766515	0.383013
FBgn0086655	-0.937892	2.08503	4.07283	0.0947765	0.414255	jing	protein_coding						5.21746	1.52216	2.66574	1.58307	0.382732
FBgn0032787	-0.486711	3.01515	4.06298	0.0950849	0.415328	CG10195	protein_coding						9.11399	0.713913	6.51745	1.27987	0.381609
FBgn0263607	-0.695385	1.3714	4.05941	0.0951968	0.415342	l(3)72Dp	protein_coding						2.85674	0.42935	1.75209	0.290964	0.381594
FBgn0032240	0.669192	3.95312	4.05525	0.0953277	0.415342	CG17768	protein_coding						11.789	1.64158	18.806	7.33784	0.381594
FBgn0067622	0.669192	3.95312	4.05525	0.0953277	0.415342	LSm-4	protein_coding						11.789	1.64158	18.806	7.33784	0.381594
FBgn0032297	1.03433	5.79703	4.05486	0.0953398	0.415342	CG17124	protein_coding						36.3287	25.6819	74.489	6.40527	0.381594
FBgn0051955	-0.788871	2.89134	4.04792	0.0955588	0.415774	CG31955	protein_coding						9.05804	4.4877	5.21512	0.377328	0.381142
FBgn0038570	0.423904	4.78399	4.04187	0.0957501	0.415774	Prx5	protein_coding						23.3334	1.67783	31.3098	0.76022	0.381142
FBgn0038571	0.423904	4.78399	4.04187	0.0957501	0.415774	CG7215	protein_coding						23.3334	1.67783	31.3098	0.76022	0.381142
FBgn0000543	-0.439906	2.6098	4.04179	0.0957527	0.415774	ecd	protein_coding						6.71797	0.407753	4.94202	0.209792	0.381142
FBgn0033208	0.682738	2.9143	4.04154	0.0957606	0.415774	mRpL52	protein_coding						5.61427	0.382527	9.0739	3.78772	0.381142
FBgn0033691	0.441414	6.02239	4.03976	0.0958171	0.415774	CG8860	protein_coding						54.9364	7.99714	74.6154	1.41551	0.381142
FBgn0003512	-0.610608	1.99561	4.0348	0.0959745	0.415835	Sry-delta	protein_coding						4.48052	0.29061	2.953	0.853617	0.381079
FBgn0036263	0.794946	1.91581	4.03303	0.0960305	0.415835	thoc6	protein_coding						2.58466	0.96824	4.54547	1.44444	0.381079
FBgn0243514	0.877099	2.88131	4.03261	0.0960441	0.415835	eater	protein_coding						5.04006	0.578111	9.34556	5.37171	0.381079
FBgn0040076	0.815421	3.90458	4.02657	0.0962363	0.415835	primo-2	protein_coding						10.7036	0.274542	18.9075	10.2188	0.381079
FBgn0040077	0.815421	3.90458	4.02657	0.0962363	0.415835	primo-1	protein_coding						10.7036	0.274542	18.9075	10.2188	0.381079
RR48364_transposable_element	0.590903	1.64951	4.02571	0.0962638	0.415835	Transpac{}RR48364	transposable_element						2.32194	0.355508	3.50265	0.185634	0.381079
FBgn0038303	-0.789004	1.27314	4.02338	0.0963382	0.415835	SIDL	protein_coding						2.70341	0.800301	1.56836	0.187551	0.381079
FBgn0031947	-0.770568	1.68637	4.02272	0.0963594	0.415835	Brd7-9	protein_coding						3.71768	0.788207	2.14365	0.844723	0.381079
FBgn0283427	1.40674	7.05403	4.02132	0.096404	0.415835	FASN1	protein_coding						72.67	58.4351	192.843	111.947	0.381079
FBgn0040786	0.812338	1.12926	4.01896	0.0964795	0.415835	CG14104	protein_coding						1.42085	0.00587437	2.52526	0.802467	0.381079
FBgn0036257	-0.525889	4.97151	4.01757	0.0965241	0.415835	RhoGAP68F	protein_coding						36.6874	6.37235	25.4995	5.05128	0.381079
FBgn0287598	-0.838021	2.0575	4.01368	0.0966487	0.4161	CG46467	protein_coding						4.98521	0.42313	2.73703	1.57454	0.380802
FBgn0028490	-0.49813	7.77073	4.00897	0.0967998	0.416479	CG31705	protein_coding						255.373	62.0527	180.818	10.8625	0.380407
FBgn0025595	0.598494	4.95799	3.9941	0.0972797	0.418271	AkhR	protein_coding						24.5496	3.7337	37.2192	11.6578	0.378542
FBgn0259214	0.540209	4.43703	3.99152	0.0973634	0.418358	PMCA	protein_coding						17.4777	1.98503	25.4413	6.44568	0.378451
FBgn0010470	-0.392369	8.04177	3.97917	0.097765	0.419512	Fkbp14	protein_coding						298.824	4.63593	227.67	16.1149	0.377256
FBgn0265254	0.999475	1.74274	3.97776	0.097811	0.419512	lncRNA:CR44268	ncRNA						2.07472	0.918826	4.23122	2.10754	0.377256
FBgn0039776	0.497755	3.87118	3.97737	0.0978236	0.419512	PH4alphaEFB	protein_coding						11.9418	1.60579	16.8966	3.22173	0.377256
FBgn0010217	0.469552	7.23332	3.9744	0.0979205	0.419512	ATPsynbeta	protein_coding						126.001	25.704	174.493	8.65474	0.377256
FBgn0031972	-0.535635	3.83311	3.97351	0.0979497	0.419512	Wwox	protein_coding						16.5264	2.21154	11.4254	2.86775	0.377256
FBgn0285950	0.368707	11.5476	3.96903	0.0980964	0.419868	RpL19	protein_coding						2612.73	149.439	3373.55	185.399	0.376887
FBgn0052473	-0.420505	3.41298	3.96639	0.0981828	0.419965	CG32473	protein_coding						11.8817	0.158609	8.86187	0.942206	0.376787
FBgn0036398	-0.48192	2.54712	3.95993	0.098395	0.420402	upSET	protein_coding						6.50001	0.715986	4.63275	0.647164	0.376335
FBgn0014380	-0.935594	4.0185	3.95828	0.0984493	0.420402	RhoL	protein_coding						20.9221	11.5567	10.885	3.80329	0.376335
FBgn0037607	0.845496	5.53107	3.95747	0.0984759	0.420402	CG8036	protein_coding						32.9042	16.8084	59.2025	17.0894	0.376335
FBgn0033897	-0.700884	1.91345	3.95321	0.0986165	0.42073	Rcd1	protein_coding						4.32683	0.26262	2.62459	1.0875	0.375997
FBgn0038467	-0.829182	6.70419	3.94383	0.0989268	0.421409	Adsl	protein_coding						133.062	15.3357	74.8302	41.7507	0.375296
FBgn0038488	-0.723462	2.51882	3.94376	0.098929	0.421409	m-cup	protein_coding						6.80178	1.29686	4.06741	1.81584	0.375296
FBgn0003943	-0.419602	5.90521	3.94147	0.099005	0.421409	Ubi-p63E	protein_coding						68.272	7.1511	51.0321	1.57183	0.375296
FBgn0261988	-0.694663	3.5835	3.93922	0.0990796	0.421409	Gprk2	protein_coding						14.4754	1.36079	8.88887	4.04199	0.375296
FBgn0267504	-0.46804	10.0654	3.93805	0.0991187	0.421409	28SrRNA:CR45844	rRNA						1243.44	283.119	898.936	71.7407	0.375296
FBgn0037363	-0.735563	3.63786	3.93684	0.0991588	0.421409	Atg17	protein_coding						15.2033	1.00314	9.07259	4.52051	0.375296
FBgn0032727	-0.582751	2.27926	3.93309	0.0992837	0.421668	Bhmt	protein_coding						5.49967	1.45893	3.66838	0.388631	0.375029
FBgn0052103	0.572437	6.48191	3.92762	0.0994661	0.421878	SCaMC	protein_coding						71.6996	4.15096	106.592	34.9496	0.374814
FBgn0032358	-0.421788	5.49386	3.92466	0.0995651	0.421878	Ppt2	protein_coding						51.2815	4.84362	38.2862	2.27618	0.374814
FBgn0030955	-0.929657	6.94339	3.92269	0.0996311	0.421878	CG6891	protein_coding						161.041	89.6579	84.4902	29.9352	0.374814
FBgn0286778	-0.569358	7.02257	3.92158	0.0996684	0.421878	CG46385	protein_coding						155.014	30.2499	104.43	28.5017	0.374814
FBgn0030474	-0.924643	1.68465	3.9204	0.0997079	0.421878	CG15747	protein_coding						3.8462	1.2782	2.04432	1.04525	0.374814
FBgn0014865	2.7765	3.91963	3.92014	0.0997165	0.421878	Mtk	protein_coding						3.83985	4.8139	25.9852	30.6254	0.374814
FBgn0020445	-0.679177	5.19339	3.91428	0.0999133	0.422264	E23	protein_coding						44.6846	6.26226	27.864	11.6324	0.374416
FBgn0039102	0.691697	3.66196	3.91146	0.100008	0.422264	SPE	protein_coding						9.50177	3.3612	15.4126	4.44563	0.374416
FBgn0027619	0.4883	5.10792	3.90754	0.10014	0.422264	eIF3j	protein_coding						28.5087	6.22583	40.005	2.12275	0.374416
FBgn0033690	0.493074	1.97399	3.90483	0.100232	0.422264	EndoG	protein_coding						3.06944	0.0255709	4.33055	0.217573	0.374416
FBgn0040931	0.670618	5.60003	3.90428	0.10025	0.422264	NdufA3	protein_coding						37.2657	4.16737	59.3755	24.7175	0.374416
FBgn0051549	0.517162	5.28237	3.9033	0.100283	0.422264	CG31549	protein_coding						31.8358	0.518849	45.5952	12.0589	0.374416
FBgn0027586	1.23395	1.15393	3.90211	0.100324	0.422264	Jhbp14	protein_coding						1.2029	0.314108	2.88275	2.04638	0.374416
FBgn0036428	-0.468664	5.72304	3.90151	0.100344	0.422264	Gbs-70E	protein_coding						60.9922	10.6835	44.0858	4.57127	0.374416
FBgn0266417	1.32345	3.71542	3.90034	0.100384	0.422264	ringer	protein_coding						7.36425	6.38409	18.5876	7.82822	0.374416
FBgn0037544	0.521266	1.90943	3.89733	0.100485	0.422423	CG11035	protein_coding						2.89131	0.226337	4.15181	0.404385	0.374252
FBgn0000592	0.713149	1.07435	3.89063	0.100713	0.423109	Est-6	protein_coding						1.41597	0.155153	2.33446	0.0211279	0.373547
FBgn0267516	-0.70881	6.05398	3.88661	0.10085	0.423414	pre-rRNA:CR45856	rRNA						82.0747	6.38692	50.1661	23.3004	0.373235
FBgn0262881	0.94722	7.56089	3.88234	0.100995	0.423544	Mtkl	protein_coding						128.841	20.1471	248.516	161.146	0.373101
FBgn0034033	0.430762	2.95704	3.88131	0.10103	0.423544	CG8204	protein_coding						6.4162	0.173122	8.64197	1.0686	0.373101
FBgn0015268	0.412405	6.18966	3.87708	0.101175	0.423544	Nap1	protein_coding						62.431	3.06186	83.0886	7.50587	0.373101
FBgn0086679	-0.418115	3.28457	3.87348	0.101298	0.423544	p	protein_coding						10.8325	0.70873	8.09577	0.733528	0.373101
FBgn0005427	-0.497882	2.55608	3.87165	0.101361	0.423544	ewg	protein_coding						6.56012	1.04841	4.63275	0.647164	0.373101
FBgn0037341	0.480323	2.27675	3.87032	0.101407	0.423544	CG12746	protein_coding						3.84694	0.570163	5.38181	0.0429946	0.373101
FBgn0010238	0.507724	3.71223	3.87027	0.101408	0.423544	Lac	protein_coding						10.6299	1.76578	15.1091	2.99786	0.373101
FBgn0034670	-1.32263	1.17775	3.86654	0.101536	0.423544	CG13488	protein_coding						2.84586	2.02114	1.10446	0.468508	0.373101
FBgn0261800	-0.475765	5.143	3.86647	0.101539	0.423544	LanB1	protein_coding						40.7911	7.13705	29.3116	3.40151	0.373101
FBgn0267522	-0.733566	5.9961	3.86599	0.101555	0.423544	28SrRNA-Psi:CR45862	pseudogene						79.3445	5.86953	47.6671	23.32	0.373101
FBgn0030505	-0.447641	4.26275	3.8648	0.101596	0.423544	NFAT	protein_coding						21.8325	0.360757	15.9887	2.49229	0.373101
FBgn0044826	-0.437429	3.45214	3.86322	0.101651	0.423544	Pak3	protein_coding						12.2777	0.102283	9.0456	1.42072	0.373101
FBgn0033961	0.690403	4.68122	3.8606	0.101741	0.423653	ND-B15	protein_coding						19.4756	1.34282	31.477	13.874	0.372989
FBgn0265313	-0.482105	5.41837	3.85871	0.101806	0.423657	CG44286	protein_coding						49.5159	3.10238	35.4263	7.67516	0.372986
FBgn0035060	-0.461344	2.73834	3.84809	0.102174	0.42397	Eps-15	protein_coding						7.40677	1.23812	5.38181	0.0429946	0.372665
FBgn0000416	-0.422166	7.00417	3.84612	0.102242	0.42397	Sap-r	protein_coding						146.699	5.60194	109.493	14.7452	0.372665
FBgn0052656	-3.53392	4.88695	3.84414	0.102311	0.42397	Muc11A	protein_coding						53.8437	75.2218	4.63982	0.654946	0.372665
FBgn0039024	0.924578	4.20875	3.84159	0.102399	0.42397	Nepl15	protein_coding						12.5978	8.07558	23.9893	3.46932	0.372665
FBgn0030510	0.931796	2.64694	3.83884	0.102495	0.42397	CG12177	protein_coding						4.14455	1.99868	8.01059	3.76066	0.372665
FBgn0050287	-0.526968	2.22429	3.83595	0.102596	0.42397	CG30287	protein_coding						5.20279	1.03908	3.59355	0.270949	0.372665
FBgn0029789	-0.655898	1.35304	3.83555	0.10261	0.42397	PGAP1	protein_coding						2.79699	0.410863	1.76414	0.0893282	0.372665
FBgn0032020	0.43257	3.46959	3.83547	0.102613	0.42397	strat	protein_coding						9.23763	1.04288	12.4554	1.21316	0.372665
FBgn0050108	0.587498	2.90036	3.83523	0.102621	0.42397	CG30108	protein_coding						5.78262	0.452675	8.74052	2.94707	0.372665
FBgn0032076	0.767038	8.42982	3.83476	0.102637	0.42397	Argl	protein_coding						255.111	102.828	434.219	157.228	0.372665
FBgn0033665	-0.745654	2.84388	3.83178	0.102741	0.42397	Zip48C	protein_coding						8.6578	2.53463	5.10661	2.19205	0.372665
FBgn0036058	-0.522063	6.23112	3.83121	0.102761	0.42397	CG6707	protein_coding						88.2374	10.7401	61.4132	15.7784	0.372665
FBgn0035229	-0.48275	2.14446	3.83093	0.102771	0.42397	pns	protein_coding						4.84166	0.374234	3.45097	0.288	0.372665
FBgn0032261	0.615119	2.74115	3.82749	0.102892	0.42397	CG6094	protein_coding						5.09944	0.494141	7.86572	2.81744	0.372665
FBgn0036300	0.43495	5.1631	3.82747	0.102892	0.42397	Pmm2	protein_coding						30.2704	4.35086	40.9328	0.810632	0.372665
FBgn0287695	0.656361	5.06657	3.82699	0.102909	0.42397	KFase	protein_coding						25.8358	10.5068	40.7653	4.67469	0.372665
FBgn0022984	-0.429012	3.2508	3.82026	0.103146	0.424661	qkr58E-3	protein_coding						10.6141	0.523686	7.86382	1.06156	0.371958
FBgn0031515	-0.436696	5.80204	3.81855	0.103205	0.424661	CG9664	protein_coding						63.8512	4.48252	47.1588	6.77261	0.371958
FBgn0041174	-0.560765	2.91632	3.81582	0.103302	0.424791	Vhl	protein_coding						8.67809	1.33038	5.84361	1.70353	0.371824
FBgn0031764	0.896041	0.614371	3.81243	0.103421	0.424815	CG9107	protein_coding						0.901137	0.266767	1.69888	0.00296482	0.3718
FBgn0010411	0.379563	11.5038	3.8117	0.103447	0.424815	RpS18	protein_coding						2523.98	29.3117	3283.59	406.428	0.3718
FBgn0034939	-0.993146	0.814845	3.80798	0.103578	0.424815	thoc5	protein_coding						1.96574	0.764709	0.973936	0.283922	0.3718
FBgn0261573	-0.459647	2.33472	3.80618	0.103642	0.424815	CoRest	protein_coding						5.52276	0.588995	4.01401	0.0454988	0.3718
FBgn0035194	0.836092	1.34273	3.80141	0.103811	0.424815	Psf1	protein_coding						1.66569	0.583294	2.99165	0.908289	0.3718
FBgn0264494	1.09623	1.2013	3.80055	0.103841	0.424815	CG17646	protein_coding						1.33631	0.96513	2.85157	0.341002	0.3718
FBgn0037842	0.472462	3.93957	3.7991	0.103893	0.424815	CG6567	protein_coding						12.655	2.44652	17.5666	1.55286	0.3718
FBgn0003462	0.431919	7.90499	3.79556	0.104019	0.424815	Sod1	protein_coding						203.875	23.1472	275.058	37.447	0.3718
FBgn0039742	1.0113	2.00698	3.79523	0.104031	0.424815	CG15528	protein_coding						2.50085	1.85735	5.10871	0.210531	0.3718
FBgn0032404	0.447801	3.00794	3.79319	0.104103	0.424815	RpL7-like	protein_coding						6.60691	0.442827	9.03918	1.43128	0.3718
FBgn0085193	0.447801	3.00794	3.79319	0.104103	0.424815	CG34164	protein_coding						6.60691	0.442827	9.03918	1.43128	0.3718
FBgn0001089	-0.847748	4.71836	3.79271	0.10412	0.424815	Gal	protein_coding						33.4889	19.3112	18.5792	1.78211	0.3718
FBgn0033529	0.410295	5.54087	3.79204	0.104144	0.424815	Pef	protein_coding						39.7873	4.02224	52.8768	0.667721	0.3718
FBgn0264822	0.432464	3.54616	3.78294	0.104469	0.425379	asRNA:CR44030	ncRNA						9.75246	1.15449	13.1704	1.27468	0.371224
FBgn0035558	0.54165	2.96558	3.77917	0.104604	0.425379	CG11357	protein_coding						6.18774	1.66142	8.98034	1.32843	0.371224
FBgn0043884	-0.517518	3.48326	3.77666	0.104694	0.425379	mask	protein_coding						12.8404	1.32183	8.98951	2.37627	0.371224
FBgn0261111	-0.629649	1.72914	3.77491	0.104757	0.425379	BHD	protein_coding						3.69813	0.144096	2.36355	0.718329	0.371224
FBgn0014007	-0.806511	0.799908	3.7736	0.104804	0.425379	Ptp69D	protein_coding						1.86654	0.288537	1.06331	0.0270575	0.371224
FBgn0028411	0.583297	2.70476	3.76965	0.104946	0.425379	Nxt1	protein_coding						5.0491	1.59231	7.56871	1.10529	0.371224
FBgn0037384	0.893547	0.456197	3.76808	0.105003	0.425379	dgrn	protein_coding						0.79216	0.11265	1.49104	0.0782078	0.371224
FBgn0023508	-0.640692	1.91501	3.76776	0.105015	0.425379	Ocrl	protein_coding						4.26256	0.0176231	2.70191	0.978158	0.371224
FBgn0259708	-0.79427	1.11482	3.76597	0.105079	0.425379	CG42362	protein_coding						2.40824	0.708729	1.37507	0.0858069	0.371224
FBgn0259709	-0.79427	1.11482	3.76597	0.105079	0.425379	CG42363	protein_coding						2.40824	0.708729	1.37507	0.0858069	0.371224
FBgn0028690	-0.412776	5.30248	3.76569	0.105089	0.425379	Rpn5	protein_coding						44.7514	4.67741	33.6152	0.0841469	0.371224
FBgn0004192	-1.25375	0.726554	3.76485	0.10512	0.425379	snRNA:U2:34ABb	snRNA						1.94597	0.774699	0.825416	0.582176	0.371224
FBgn0250850	-0.866422	0.821649	3.76448	0.105133	0.425379	rig	protein_coding						1.9308	0.0435397	1.0392	0.376215	0.371224
FBgn0029508	1.41892	0.584478	3.76305	0.105185	0.425379	Tsp42Ea	protein_coding						0.70273	0.685577	1.86806	0.12695	0.371224
FBgn0040260	1.34902	0.938011	3.76057	0.105274	0.425481	Ugt37D1	protein_coding						0.945852	0.665881	2.49617	1.49967	0.37112
FBgn0037279	-0.525088	4.01364	3.7575	0.105385	0.425607	Gmppb	protein_coding						18.7414	5.23617	13.0087	0.246118	0.370991
FBgn0000152	-0.67365	2.0698	3.75614	0.105435	0.425607	Axs	protein_coding						4.80745	0.75296	3.04237	1.1646	0.370991
FBgn0026150	-0.501588	4.92761	3.75409	0.105509	0.425647	ApepP	protein_coding						35.3508	5.7621	24.9414	4.87504	0.370951
FBgn0033019	0.570038	1.61569	3.74794	0.105732	0.426228	CG10395	protein_coding						2.28216	0.299249	3.38571	0.195707	0.370358
FBgn0039427	-0.417308	3.23157	3.74168	0.10596	0.426228	CG5447	protein_coding						10.4356	1.19596	7.8021	0.318209	0.370358
FBgn0052163	0.415103	3.41874	3.74084	0.105991	0.426228	CG32163	protein_coding						8.96592	0.420193	11.9504	1.37365	0.370358
FBgn0038331	0.389623	3.41464	3.74046	0.106005	0.426228	Ccm3	protein_coding						9.03018	0.175196	11.839	0.314683	0.370358
FBgn0022935	-0.664796	1.56074	3.73742	0.106116	0.426228	D19A	protein_coding						3.27273	0.765746	2.07341	0.348044	0.370358
FBgn0027836	-0.537307	2.74508	3.73687	0.106137	0.426228	Dgp-1	protein_coding						7.62326	2.15038	5.23923	0.0259445	0.370358
FBgn0025620	1.49097	7.98558	3.73616	0.106163	0.426228	CG13360	protein_coding						132.899	128.917	373.726	137.207	0.370358
FBgn0026439	0.494781	4.67094	3.73596	0.10617	0.426228	Eaat1	protein_coding						20.9597	2.18355	29.5683	6.51379	0.370358
FBgn0026089	0.474086	4.23774	3.73419	0.106235	0.426231	CG14817	protein_coding						15.6091	1.26887	21.7031	4.29699	0.370355
FBgn0038964	0.71327	1.69044	3.73138	0.106337	0.426384	Nop56	protein_coding						2.27239	0.0228066	3.76732	1.45148	0.3702
FBgn0028692	-0.444403	5.42782	3.72591	0.106539	0.426628	Rpn2	protein_coding						49.3024	1.70893	36.2115	6.38009	0.369951
FBgn0037906	0.669074	2.33705	3.72451	0.10659	0.426628	PGRP-LB	protein_coding						3.74211	1.59335	5.92801	0.292077	0.369951
FBgn0085732	0.548808	1.595	3.72093	0.106722	0.426628	CR40190	pseudogene						2.26206	0.0636164	3.31936	0.0796343	0.369951
FBgn0030809	-0.643781	3.02695	3.71978	0.106765	0.426628	Ubr1	protein_coding						9.61311	2.49859	6.10466	2.0727	0.369951
FBgn0029840	-0.440143	2.33294	3.71594	0.106906	0.426628	raptor	protein_coding						5.49026	0.212688	4.0454	0.183473	0.369951
FBgn0035498	-0.44756	6.11701	3.71436	0.106965	0.426628	Fit1	protein_coding						79.7659	0.300802	58.468	11.1758	0.369951
FBgn0038056	-1.11081	1.23515	3.7118	0.10706	0.426628	CG5961	protein_coding						2.81727	0.79339	1.33143	0.959995	0.369951
FBgn0263102	-0.469249	2.1629	3.71155	0.107069	0.426628	psq	protein_coding						4.88637	0.0248799	3.51623	0.380293	0.369951
FBgn0261361	-0.562377	1.65843	3.7109	0.107093	0.426628	CG42638	protein_coding						3.44316	0.168803	2.31637	0.323582	0.369951
FBgn0262516	-0.562377	1.65843	3.7109	0.107093	0.426628	Trpml	protein_coding						3.44316	0.168803	2.31637	0.323582	0.369951
FBgn0019624	0.563702	6.47686	3.70965	0.107139	0.426628	COX5A	protein_coding						71.7127	3.84463	106.039	35.7029	0.369951
FBgn0050159	-0.436405	4.10321	3.7082	0.107193	0.426628	CG30159	protein_coding						19.4512	0.53768	14.3537	2.22035	0.369951
FBgn0038214	0.454742	7.46942	3.70683	0.107244	0.426628	CG9616	protein_coding						149.328	22.9219	204.688	30.6835	0.369951
FBgn0030838	-0.396756	4.14847	3.70497	0.107313	0.426628	CG5445	protein_coding						19.8472	0.481355	15.0701	0.0997098	0.369951
FBgn0039130	-0.551011	8.17959	3.70176	0.107432	0.426628	CG5854	protein_coding						344.311	67.2692	234.967	66.0431	0.369951
FBgn0011771	-0.459798	2.54925	3.6995	0.107517	0.426628	Hem	protein_coding						6.45603	0.733264	4.70508	0.562653	0.369951
FBgn0036735	0.693404	1.89402	3.69698	0.107611	0.426628	Edc3	protein_coding						2.66358	0.24016	4.28731	1.68945	0.369951
FBgn0016726	0.401977	10.1424	3.69549	0.107666	0.426628	RpL29	protein_coding						973.584	38.1974	1286.43	209.241	0.369951
FBgn0035529	0.425087	4.15991	3.69465	0.107697	0.426628	Fdx2	protein_coding						15.0608	1.8183	20.239	1.119	0.369951
FBgn0043070	0.402383	3.1291	3.69374	0.107732	0.426628	MESK2	protein_coding						7.33689	0.204222	9.70987	0.810805	0.369951
FBgn0036008	0.43009	2.4971	3.69309	0.107756	0.426628	CG3408	protein_coding						4.61393	0.360412	6.21316	0.257977	0.369951
FBgn0019637	-0.528982	2.18253	3.68253	0.108151	0.427107	Atu	protein_coding						5.03029	0.900166	3.4992	0.518545	0.369464
FBgn0030092	-0.64261	1.35041	3.682	0.108172	0.427107	fh	protein_coding						2.77256	0.394276	1.7762	0.112308	0.369464
FBgn0003741	-0.526424	2.15773	3.67999	0.108247	0.427107	tra	protein_coding						4.94086	0.101938	3.44599	0.812474	0.369464
FBgn0038071	-1.39493	3.58332	3.6765	0.108378	0.427107	Dtg	protein_coding						16.9598	15.8167	6.40541	1.18591	0.369464
FBgn0004698	-0.584175	1.51035	3.6765	0.108379	0.427107	Xpc	protein_coding						3.08935	0.2545	2.06136	0.146408	0.369464
FBgn0037728	0.396114	7.20709	3.67628	0.108387	0.427107	p23	protein_coding						127.405	3.71469	167.674	16.915	0.369464
FBgn0052675	-0.451392	3.04559	3.67595	0.108399	0.427107	Tango5	protein_coding						9.22786	0.720824	6.7232	1.19796	0.369464
FBgn0000256	0.449542	2.92147	3.67588	0.108402	0.427107	capu	protein_coding						6.21291	0.618194	8.50149	1.31693	0.369464
FBgn0004237	-0.428466	4.05954	3.67436	0.108459	0.427107	Hrb87F	protein_coding						18.8176	0.258128	13.9635	2.03379	0.369464
FBgn0039349	-0.474576	4.98617	3.67097	0.108587	0.427356	Ssadh	protein_coding						36.5267	6.98484	26.2997	3.04492	0.369211
FBgn0037200	0.398996	3.10678	3.66417	0.108845	0.427872	CG11109	protein_coding						7.2328	0.519366	9.53361	0.361391	0.368686
FBgn0011828	0.590624	3.74988	3.66408	0.108848	0.427872	Pxn	protein_coding						10.5645	0.761772	15.9513	5.76127	0.368686
FBgn0014006	-0.601825	1.72447	3.66008	0.109	0.428213	Ask1	protein_coding						3.66319	0.865265	2.39972	0.113421	0.36834
FBgn0021906	0.406582	5.81456	3.65684	0.109123	0.428442	RFeSP	protein_coding						48.2057	1.33349	63.9162	7.14287	0.368108
FBgn0003495	0.634494	3.23595	3.65333	0.109257	0.428713	spz	protein_coding						7.19443	2.61722	11.1772	2.46708	0.367833
FBgn0026479	0.518931	2.92157	3.64508	0.109572	0.429474	Drp1	protein_coding						6.03063	1.64311	8.65403	0.866963	0.367063
FBgn0085339	0.527173	3.57426	3.64484	0.109581	0.429474	CG34310	protein_coding						9.5747	0.0215973	13.8382	4.15726	0.367063
FBgn0036782	0.660569	5.76193	3.63859	0.109821	0.429551	CG7320	protein_coding						41.8729	18.0723	66.2361	7.47034	0.366985
FBgn0038552	0.454788	4.48352	3.63851	0.109824	0.429551	Alg1	protein_coding						18.6751	2.56331	25.5961	3.39539	0.366985
FBgn0035763	-0.474462	4.79507	3.63517	0.109952	0.429551	mrva	protein_coding						31.9698	4.8336	22.985	3.85778	0.366985
FBgn0035678	-0.850139	2.99294	3.63462	0.109973	0.429551	CG10469	protein_coding						9.88092	4.91938	5.49634	1.95854	0.366985
FBgn0032897	1.02643	1.40192	3.63244	0.110057	0.429551	bero	protein_coding						1.59898	0.257783	3.31049	2.09753	0.366985
FBgn0264294	0.588588	7.71326	3.63033	0.110138	0.429551	Cyt-b5	protein_coding						167.458	24.7147	251.871	88.8268	0.366985
FBgn0037901	-0.402936	4.29353	3.62553	0.110324	0.429551	Exd2	protein_coding						22.0204	0.934721	16.6434	1.01263	0.366985
FBgn0030802	0.448254	5.60677	3.62544	0.110327	0.429551	DENR	protein_coding						41.0281	3.77828	56.0063	9.80047	0.366985
FBgn0039509	0.47003	5.3079	3.62513	0.110339	0.429551	bigmax	protein_coding						33.0193	7.39864	45.7585	1.76838	0.366985
FBgn0051676	1.77751	3.67559	3.62458	0.110361	0.429551	CG31676	protein_coding						5.64652	6.80982	19.5199	6.174	0.366985
FBgn0037578	0.915705	0.698332	3.62203	0.110459	0.429551	PNKP	protein_coding						0.955625	0.343825	1.81735	0.383257	0.366985
FBgn0283657	-0.435988	3.57984	3.62199	0.110461	0.429551	Tlk	protein_coding						13.4363	0.108677	9.90958	1.76784	0.366985
FBgn0035089	1.24127	3.73581	3.62103	0.110498	0.429551	Phk-3	protein_coding						7.80774	1.13341	18.5889	16.1364	0.366985
FBgn0027508	-0.706255	1.49111	3.61895	0.110578	0.429551	Tnks	protein_coding						3.15325	0.914679	1.93084	0.330994	0.366985
FBgn0026375	-0.516572	2.66244	3.61756	0.110632	0.429551	RhoGAPp190	protein_coding						7.12455	1.17488	4.95905	1.10863	0.366985
FBgn0045842	-0.393998	2.96696	3.61731	0.110642	0.429551	yuri	protein_coding						8.56984	0.363868	6.52243	0.179395	0.366985
FBgn0041092	-0.405574	3.75337	3.61428	0.11076	0.429755	tai	protein_coding						15.0609	0.994502	11.3552	0.969357	0.366779
FBgn0039923	-0.468691	3.91877	3.61002	0.110925	0.429939	MED26	protein_coding						17.2385	0.279726	12.4303	2.81772	0.366594
FBgn0034914	-0.787158	9.99676	3.60972	0.110937	0.429939	CG5554	protein_coding						1293.36	379.31	749.411	377.161	0.366594
FBgn0051548	0.481828	5.5912	3.60579	0.11109	0.430081	CG31548	protein_coding						40.0432	4.40062	55.9552	12.497	0.36645
FBgn0032258	0.47279	2.08129	3.59946	0.111338	0.430081	Cog4	protein_coding						3.34677	0.198693	4.6448	0.445528	0.36645
FBgn0039115	0.472802	2.4082	3.59945	0.111338	0.430081	CG10214	protein_coding						4.2479	0.46546	5.89184	0.896986	0.36645
FBgn0052512	0.418016	3.88717	3.59859	0.111372	0.430081	CG32512	protein_coding						12.4664	1.17212	16.6562	1.68676	0.36645
FBgn0024998	-0.852803	0.82051	3.59735	0.11142	0.430081	CG2685	protein_coding						1.91614	0.526623	1.05125	0.174579	0.36645
FBgn0000109	-0.478049	4.63463	3.59638	0.111458	0.430081	Aprt	protein_coding						28.5831	6.58296	20.5231	0.0481901	0.36645
FBgn0000307	-0.485009	2.44769	3.59573	0.111484	0.430081	chif	protein_coding						6.04737	0.155326	4.29687	0.937572	0.36645
FBgn0284221	-1.11984	1.83119	3.59379	0.11156	0.430081	Sema5c	protein_coding						4.50385	3.28707	2.0493	0.0552281	0.36645
FBgn0034908	-0.783798	0.806519	3.59378	0.11156	0.430081	CG5543	protein_coding						1.86654	0.288537	1.07962	0.00398427	0.36645
FBgn0050421	-0.896899	0.927419	3.58787	0.111793	0.430234	Usp15-31	protein_coding						2.12847	0.85248	1.12857	0.0652355	0.366295
FBgn0086378	0.460297	6.04648	3.58771	0.111799	0.430234	Alg-2	protein_coding						55.4531	0.331041	76.3218	16.9345	0.366295
FBgn0267698	-0.808486	2.63574	3.58747	0.111809	0.430234	Pak	protein_coding						7.56803	4.0758	4.30998	0.465356	0.366295
FBgn0262965	1.19966	3.10833	3.58614	0.111861	0.430234	CR43276	pseudogene						5.09528	2.50353	11.8584	8.92536	0.366295
FBgn0001092	0.476711	8.26324	3.58118	0.112057	0.430736	Gapdh2	protein_coding						256.741	67.5149	357.298	11.8972	0.365789
FBgn0287720	0.91611	2.58565	3.57762	0.112197	0.430748	Pen	protein_coding						4.03374	2.77635	7.57369	0.00481665	0.365777
FBgn0037912	0.541054	8.94155	3.57654	0.11224	0.430748	sea	protein_coding						400.353	115.773	582.574	112.858	0.365777
FBgn0003731	-0.453304	3.58347	3.57615	0.112256	0.430748	Egfr	protein_coding						13.5442	2.50975	9.89111	0.882526	0.365777
FBgn0021967	0.409203	6.20541	3.57292	0.112383	0.43077	ND-PDSW	protein_coding						63.1985	6.33036	83.9439	7.68606	0.365754
FBgn0037949	-0.939578	0.865008	3.57271	0.112392	0.43077	prd1	protein_coding						2.02511	0.68074	1.0392	0.376215	0.365754
FBgn0266917	0.580333	1.43997	3.56907	0.112537	0.430952	Sf3a1	protein_coding						1.98529	0.120598	2.98209	0.156416	0.365571
FBgn0035228	-0.6006	4.93671	3.56822	0.11257	0.430952	CG12091	protein_coding						36.5664	0.995194	24.0732	9.33309	0.365571
FBgn0035473	0.43302	3.22356	3.56067	0.112871	0.431794	mge	protein_coding						7.7574	0.953035	10.4855	1.354	0.364724
FBgn0051040	0.482445	2.01473	3.55942	0.112921	0.431794	Cog7	protein_coding						3.17353	0.289574	4.43696	0.370285	0.364724
FBgn0266580	0.79031	1.30199	3.55537	0.113083	0.431944	Gp210	protein_coding						1.62903	0.624415	2.82994	0.612508	0.364572
FBgn0025936	-0.578691	2.58549	3.55517	0.113091	0.431944	Eph	protein_coding						6.86115	1.38083	4.61073	1.35215	0.364572
FBgn0024432	0.439769	5.02359	3.54576	0.113468	0.433135	Dlc90F	protein_coding						27.4209	2.86982	37.208	5.55055	0.363377
FBgn0032979	-0.428992	2.30109	3.54319	0.113572	0.433279	Clamp	protein_coding						5.34671	0.163792	3.96808	0.07413	0.363232
FBgn0065104	-0.528168	1.68075	3.5337	0.113954	0.434329	sncRNA:158	ncRNA						3.46796	0.0497596	2.39369	0.214239	0.362181
FBgn0086758	0.745115	0.982868	3.53107	0.114061	0.434329	chinmo	protein_coding						1.29722	0.323092	2.19188	0.038178	0.362181
FBgn0040503	0.909561	6.9735	3.53015	0.114098	0.434329	CG7763	protein_coding						87.1593	54.7429	163.812	41.911	0.362181
FBgn0058045	0.437967	6.50108	3.52774	0.114196	0.434329	CG40045	protein_coding						76.7476	8.51581	103.985	16.7391	0.362181
FBgn0034310	0.405973	2.94606	3.52711	0.114221	0.434329	Nup75	protein_coding						6.43086	0.309961	8.51145	0.884014	0.362181
FBgn0004919	-0.436584	3.43015	3.52661	0.114242	0.434329	gol	protein_coding						12.0731	1.95946	8.93172	0.817847	0.362181
FBgn0036557	0.412717	2.85466	3.52355	0.114366	0.434551	mRpS31	protein_coding						6.00057	0.760908	8.00142	0.0559669	0.361959
FBgn0037777	0.625685	2.32658	3.52184	0.114436	0.434565	CG11722	protein_coding						3.77217	0.711148	5.85279	2.00116	0.361945
FBgn0039239	0.469156	10.81	3.5092	0.114951	0.436273	Srg1	protein_coding						1505.75	213.816	2084.45	503.664	0.360242
FBgn0040636	0.419106	4.83649	3.50337	0.115191	0.436345	CG13255	protein_coding						24.2496	2.3857	32.4242	3.42968	0.36017
FBgn0263046	1.19416	3.9139	3.50262	0.115221	0.436345	CG43341	protein_coding						9.01846	8.05173	20.7441	1.27949	0.36017
FBgn0031668	0.40392	2.63979	3.5023	0.115235	0.436345	CG31917	protein_coding						5.16126	0.329658	6.84022	0.167349	0.36017
FBgn0265968	0.40392	2.63979	3.5023	0.115235	0.436345	Tfb5	protein_coding						5.16126	0.329658	6.84022	0.167349	0.36017
FBgn0020309	-0.41883	4.11383	3.49808	0.115408	0.436723	crol	protein_coding						19.5	2.14796	14.57	1.36068	0.359794
FBgn0010198	0.34113	10.7832	3.49666	0.115467	0.436723	RpS15Aa	protein_coding						1554.62	7.89233	1969.33	101.17	0.359794
FBgn0011787	0.405875	2.69082	3.49023	0.115732	0.437476	mRpL12	protein_coding						5.35649	0.485848	7.097	0.0228862	0.359046
FBgn0030289	-0.401129	3.51409	3.48515	0.115942	0.437574	GCS1	protein_coding						12.6934	0.690069	9.61801	1.05006	0.358948
FBgn0030357	0.49646	2.9762	3.48474	0.11596	0.437574	Sclp	protein_coding						6.32769	1.68535	8.95832	0.670883	0.358948
FBgn0024250	-0.83061	0.719663	3.48419	0.115982	0.437574	brk	protein_coding						1.76245	0.0266076	0.973936	0.283922	0.358948
FBgn0038974	0.403402	3.47905	3.48319	0.116024	0.437574	CG5377	protein_coding						9.39694	1.19769	12.4384	0.314318	0.358948
FBgn0037751	0.809435	0.84173	3.48057	0.116133	0.437736	topi	protein_coding						1.12886	0.252945	2.00815	0.440337	0.358788
FBgn0038826	-0.385784	8.48603	3.47691	0.116285	0.437903	Syp	protein_coding						405.894	3.53208	310.638	42.8303	0.358622
FBgn0264947	-0.817696	2.20036	3.47582	0.11633	0.437903	asRNA:CR44116	ncRNA						5.51018	0.067383	3.06936	1.93519	0.358622
FBgn0004921	0.370479	6.80341	3.47293	0.116451	0.437903	Ggamma1	protein_coding						97.2314	1.88326	125.705	2.97058	0.358622
FBgn0014388	0.39946	4.25117	3.47281	0.116456	0.437903	sty	protein_coding						16.2235	0.0198697	21.3946	2.04602	0.358622
FBgn0085436	-0.416191	6.12792	3.47153	0.116509	0.437903	Not1	protein_coding						79.6275	12.6866	59.6758	1.33064	0.358622
FBgn0013325	0.395906	11.4369	3.46901	0.116614	0.43805	RpL11	protein_coding						2394.13	30.0229	3150.15	583.367	0.358476
FBgn0034049	1.30523	0.788168	3.46367	0.116838	0.438639	bdg	protein_coding						0.871083	0.61543	2.11954	1.24799	0.357893
FBgn0030554	-0.756306	1.06418	3.46051	0.11697	0.438687	Dus2	protein_coding						2.29194	0.621305	1.34847	0.0611577	0.357846
FBgn0024236	-0.45943	2.06701	3.4602	0.116983	0.438687	foi	protein_coding						4.54093	0.295707	3.29988	0.144369	0.357846
FBgn0030743	0.58747	3.58454	3.45489	0.117206	0.439042	CG9921	protein_coding						9.40672	0.875632	14.1897	5.30036	0.357494
FBgn0040751	0.654634	2.33684	3.45478	0.117211	0.439042	CG13018	protein_coding						3.74773	0.0939905	5.95422	2.51378	0.357494
FBgn0034786	-0.663934	3.73234	3.4519	0.117332	0.439231	CG13531	protein_coding						15.9277	3.21226	10.0961	4.31034	0.357307
FBgn0035830	0.484968	3.74517	3.44636	0.117566	0.439231	CG8209	protein_coding						10.9813	1.42299	15.3581	3.56867	0.357307
FBgn0085432	-0.499403	2.55466	3.44376	0.117676	0.439231	pan	protein_coding						6.5716	1.20252	4.62069	0.8488	0.357307
FBgn0033309	0.764186	3.74183	3.44368	0.11768	0.439231	Lnpk	protein_coding						9.74	4.87368	16.6185	4.48974	0.357307
FBti0019639	-0.555607	1.63333	3.43997	0.117837	0.439231	1360{}154	transposable_element						3.37261	0.184612	2.27771	0.378254	0.357307
FBgn0024289	-0.86907	3.85401	3.43926	0.117867	0.439231	Sodh1	protein_coding						18.2715	8.37414	10.0549	4.80591	0.357307
FBgn0003346	0.621366	1.61047	3.43598	0.118006	0.439231	RanGAP	protein_coding						2.22767	0.376307	3.44599	0.812474	0.357307
FBgn0026577	-0.527529	2.78073	3.43592	0.118008	0.439231	CG8677	protein_coding						7.77353	2.26061	5.40592	0.446267	0.357307
FBgn0265048	-0.379624	5.33576	3.4328	0.118141	0.439231	cv-d	protein_coding						45.3584	0.342097	34.8552	1.83771	0.357307
FBgn0028380	-0.459434	2.01867	3.43036	0.118245	0.439231	fal	protein_coding						4.38131	0.185562	3.17787	0.120464	0.357307
FBgn0034248	0.503181	4.34936	3.42971	0.118273	0.439231	CG14483	protein_coding						16.6793	0.916407	23.6772	6.53501	0.357307
FBgn0011802	-0.796449	0.953653	3.4292	0.118295	0.439231	Gem3	protein_coding						2.1187	0.530424	1.21794	0.245744	0.357307
FBgn0036410	-0.519918	8.36871	3.42491	0.118478	0.439231	CG8100	protein_coding						389.145	44.2533	271.354	84.5891	0.357307
FBgn0051158	-0.65603	1.74065	3.42266	0.118574	0.439231	Efa6	protein_coding						3.75751	0.228065	2.35149	0.919966	0.357307
FBgn0030974	0.465765	2.00592	3.42249	0.118581	0.439231	Flacc	protein_coding						3.17353	0.289574	4.39581	0.12528	0.357307
FBgn0027569	-0.411412	3.71768	3.42204	0.1186	0.439231	cert	protein_coding						14.7038	0.473754	11.0679	1.62384	0.357307
FBgn0039141	-0.533053	2.23918	3.42118	0.118637	0.439231	spas	protein_coding						5.24824	1.2084	3.64177	0.535595	0.357307
FBgn0035285	-0.497313	5.26132	3.41941	0.118713	0.439231	CG12025	protein_coding						44.5642	7.09974	31.5475	7.43831	0.357307
FBgn0261380	0.755799	1.97466	3.41931	0.118717	0.439231	mRpL37	protein_coding						2.77183	1.45409	4.65686	0.243892	0.357307
FBgn0030457	0.529396	1.80832	3.4189	0.118735	0.439231	CG12096	protein_coding						2.67824	0.242924	3.85459	0.640122	0.357307
FBgn0030966	-0.388711	4.77211	3.41818	0.118766	0.439231	shop	protein_coding						30.6741	1.45996	23.429	1.20017	0.357307
FBgn0039869	0.395893	4.99796	3.41794	0.118776	0.439231	Tbca	protein_coding						27.3979	1.63205	36.0652	3.01156	0.357307
FBgn0026309	0.460836	2.52282	3.4152	0.118894	0.439231	aft	protein_coding						4.63421	0.843841	6.40397	0.565618	0.357307
FBgn0025674	-0.424881	4.05394	3.41502	0.118901	0.439231	CycK	protein_coding						18.7299	2.98523	13.9379	0.685529	0.357307
FBgn0288686	-0.653394	6.30092	3.41305	0.118986	0.439231	betaTub60D	protein_coding						96.0628	36.2554	61.0338	16.4074	0.357307
FBgn0050000	-0.406151	6.93713	3.4128	0.118997	0.439231	GstT1	protein_coding						139.369	21.5587	105.166	2.16608	0.357307
FBgn0037350	0.47996	2.45585	3.41011	0.119113	0.439231	Dph4	protein_coding						4.38168	0.73862	6.14292	0.93479	0.357307
FBgn0039291	0.419349	3.47766	3.40982	0.119125	0.439231	Saysd1	protein_coding						9.33683	0.566707	12.5057	1.99597	0.357307
FBgn0287204	-0.610857	1.75529	3.40526	0.119322	0.439417	Cog8	protein_coding						3.75262	0.0670372	2.42881	0.810622	0.357124
FBgn0033032	-0.494886	2.69869	3.4049	0.119337	0.439417	kune	protein_coding						7.26774	0.201803	5.18104	1.42035	0.357124
FBgn0036364	-1.98218	1.59148	3.40403	0.119375	0.439417	CG14109	protein_coding						4.34979	4.76449	1.11153	0.833602	0.357124
FBgn0004556	-0.962832	0.608396	3.40037	0.119533	0.439615	Dbp73D	protein_coding						1.66324	0.50278	0.831357	0.300972	0.356927
FBgn0266549	-0.43784	2.25059	3.3997	0.119562	0.439615	lncRNA:CR45102	ncRNA						5.1637	0.249144	3.80139	0.346192	0.356927
FBgn0053002	0.45295	2.60029	3.39453	0.119786	0.440118	mRpL27	protein_coding						4.91643	0.907077	6.75438	0.507425	0.356431
FBgn0035540	-0.438482	3.63128	3.39347	0.119832	0.440118	Syx17	protein_coding						13.9368	1.40433	10.3018	1.83251	0.356431
FBgn0266740	-0.38482	5.01604	3.39157	0.119914	0.440175	asRNA:CR45213	ncRNA						36.3354	1.1169	27.8316	1.73567	0.356374
FBgn0023517	0.509992	3.4227	3.38947	0.120006	0.440259	Pgam5	protein_coding						8.65438	1.32312	12.3702	3.28103	0.356291
FBgn0085444	-0.777802	0.696165	3.38779	0.120079	0.440259	mute	protein_coding						1.70796	0.103666	0.985992	0.0822856	0.356291
FBgn0000392	0.493914	3.42242	3.38541	0.120183	0.440259	cup	protein_coding						8.71339	0.314972	12.311	3.47414	0.356291
FBgn0037624	-0.839729	4.96919	3.38492	0.120204	0.440259	Nasp	protein_coding						39.8191	5.06892	22.1804	13.7635	0.356291
FBgn0029866	0.814564	4.89041	3.38222	0.120322	0.440447	CG3842	protein_coding						21.3326	12.3673	37.5896	7.19773	0.356106
FBgn0032236	0.418092	3.83443	3.38018	0.120411	0.440486	mRpS7	protein_coding						12.0109	1.19976	16.0454	2.13516	0.356068
FBgn0030237	2.27517	3.42025	3.37892	0.120466	0.440486	CG15209	protein_coding						3.65195	4.23994	17.6653	19.6295	0.356068
FBgn0037011	0.500394	6.248	3.37402	0.120681	0.440626	Nubp2	protein_coding						62.7743	2.16264	88.8339	26.1382	0.35593
FBgn0040394	0.417664	3.0862	3.37356	0.120701	0.440626	CG16903	protein_coding						7.0791	1.0726	9.44424	0.67237	0.35593
FBgn0036728	0.394554	5.0577	3.37348	0.120705	0.440626	UQCR-Q	protein_coding						28.5768	3.04726	37.5737	0.76189	0.35593
FBgn0035141	0.399407	2.87701	3.37046	0.120837	0.440859	Cypl	protein_coding						6.13399	0.109886	8.08372	0.935164	0.355701
FBgn0262588	0.664083	3.07611	3.36736	0.120974	0.440859	CG43125	protein_coding						6.33801	2.74957	10.106	2.10939	0.355701
FBgn0033631	0.658084	4.78442	3.36727	0.120978	0.440859	Sod3	protein_coding						21.1977	9.32164	33.5009	5.10724	0.355701
FBgn0040773	0.377806	6.18135	3.36595	0.121036	0.440859	COX7C	protein_coding						62.9208	5.18192	81.7663	0.268705	0.355701
FBgn0287619	0.895401	3.54587	3.35862	0.121359	0.441635	lncRNA:CR46488	ncRNA						8.01592	1.7637	15.0132	9.60292	0.354937
FBgn0028577	-0.418881	3.10335	3.35808	0.121383	0.441635	hfp	protein_coding						9.52473	1.14067	7.12891	0.852504	0.354937
FBgn0034114	-1.01755	0.827101	3.35511	0.121514	0.441635	CG4282	protein_coding						2.01949	1.0066	0.973936	0.283922	0.354937
FBgn0026878	0.38593	5.37408	3.35506	0.121516	0.441635	CG4325	protein_coding						35.7554	3.37502	46.7338	1.11727	0.354937
FBgn0025839	0.552122	5.44397	3.35148	0.121675	0.441969	ND-B14.5A	protein_coding						35.1294	2.21258	51.5465	18.0757	0.354608
FBgn0028341	-0.643189	6.52376	3.34453	0.121984	0.442846	Ptpmeg2	protein_coding						111.848	22.8618	71.5649	29.4789	0.353747
FBgn0033608	0.421276	4.92538	3.34303	0.122051	0.442846	CG13220	protein_coding						25.7843	2.37291	34.5522	4.93266	0.353747
FBgn0051683	-0.414381	5.62844	3.33861	0.122248	0.443318	CG31683	protein_coding						56.2015	8.44273	42.1632	3.31607	0.353285
FBgn0034179	-0.517046	2.01912	3.33588	0.12237	0.443407	CG6805	protein_coding						4.46024	0.913642	3.10055	0.229807	0.353198
FBgn0042175	-0.412705	5.85265	3.33323	0.122489	0.443407	CG18858	protein_coding						65.6726	9.53545	49.3262	4.26124	0.353198
FBgn0263199	0.434139	4.34951	3.32925	0.122668	0.443407	Galk	protein_coding						17.1494	0.210721	23.1941	4.3752	0.353198
FBgn0037383	0.580396	1.68485	3.32862	0.122696	0.443407	Sec20	protein_coding						2.38954	0.0759699	3.60243	0.919267	0.353198
FBgn0040793	0.46035	6.13549	3.32839	0.122706	0.443407	COX7B	protein_coding						58.9866	9.35862	81.1915	15.5148	0.353198
FBgn0033907	0.367494	3.19393	3.32767	0.122738	0.443407	mRpS16	protein_coding						7.78746	0.0708382	10.0507	0.000738844	0.353198
FBgn0023143	-0.587024	7.26604	3.32733	0.122754	0.443407	Uba1	protein_coding						184.471	19.0725	122.759	48.081	0.353198
FBgn0086698	-1.11832	0.388318	3.32607	0.12281	0.443407	frtz	protein_coding						1.42085	0.00587437	0.627777	0.450438	0.353198
FBgn0052772	-0.539622	1.51611	3.32323	0.122938	0.443459	CG32772	protein_coding						3.06944	0.0255709	2.10729	0.0267793	0.353146
FBgn0034265	-0.866917	1.77757	3.3207	0.123052	0.443459	Snx16	protein_coding						4.06	1.03942	2.1848	1.34029	0.353146
FBgn0031436	0.375344	5.45933	3.32042	0.123065	0.443459	ND-B17.2	protein_coding						38.1053	1.02698	49.4251	3.19839	0.353146
FBgn0039970	0.491177	6.81238	3.31978	0.123093	0.443459	CG17508	protein_coding						93.2501	20.7	131.109	25.2879	0.353146
FBgn0086448	0.698173	1.62485	3.31509	0.123306	0.443981	PIG-Q	protein_coding						2.18785	0.936449	3.54034	0.0229797	0.352636
FBgn0034390	1.09758	0.639151	3.3098	0.123545	0.444589	CG15093	protein_coding						0.836875	0.511764	1.845	0.67107	0.352041
FBgn0285913	-0.569985	4.35069	3.30808	0.123623	0.444589	red	protein_coding						24.0372	3.7648	16.1583	5.57502	0.352041
FBgn0010602	-0.378582	5.02792	3.30609	0.123713	0.444589	lwr	protein_coding						36.5692	1.83886	28.1305	1.11177	0.352041
FBgn0004908	0.373923	3.32684	3.30415	0.123801	0.444589	Arl2	protein_coding						8.53979	0.51833	11.0729	0.523362	0.352041
FBgn0011224	0.969091	1.25951	3.30393	0.123811	0.444589	heph	protein_coding						1.46068	0.554267	2.9239	1.55082	0.352041
FBgn0029161	0.486577	4.53875	3.30199	0.1239	0.444649	slmo	protein_coding						19.1626	5.22597	26.8721	0.485829	0.351983
FBgn0250906	0.555112	6.39638	3.30061	0.123963	0.444649	Pgk	protein_coding						68.0476	12.2644	100.03	32.2818	0.351983
FBgn0031360	0.400142	4.83801	3.29617	0.124165	0.444714	CG31937	protein_coding						24.4619	1.0066	32.3	3.96266	0.351919
FBgn0033905	0.541128	2.38681	3.29498	0.124219	0.444714	CG18324	protein_coding						4.06489	0.878396	5.9592	1.4133	0.351919
FBgn0015221	-0.355469	8.0694	3.29332	0.124295	0.444714	Fer2LCH	protein_coding						301.236	15.471	235.45	10.597	0.351919
FBgn0031777	0.484521	1.86541	3.29309	0.124306	0.444714	CG9154	protein_coding						2.84171	0.0117487	3.99219	0.477402	0.351919
FBgn0040780	0.515655	1.88053	3.29136	0.124385	0.444714	Atg10	protein_coding						2.83682	0.149279	4.08157	0.788382	0.351919
FBgn0039562	0.396739	6.3288	3.29136	0.124385	0.444714	Gp93	protein_coding						69.1952	10.0248	91.1091	0.916281	0.351919
FBgn0086904	0.375245	9.25042	3.28222	0.124804	0.445864	Nacalpha	protein_coding						530.087	15.764	687.578	102.243	0.350798
FBgn0032702	0.648917	2.27868	3.28046	0.124885	0.445864	CG10376	protein_coding						3.61359	1.10335	5.62372	1.82992	0.350798
FBgn0030433	0.470488	2.91891	3.27845	0.124978	0.445864	mRpL49	protein_coding						6.14865	0.373197	8.54972	2.12348	0.350798
FBgn0261599	0.322774	11.6237	3.27575	0.125103	0.445864	RpS29	protein_coding						2803.94	12.8451	3506.98	4.2259	0.350798
FBgn0031479	0.417351	3.37013	3.27535	0.125121	0.445864	Prx6a	protein_coding						8.6495	1.48415	11.5588	0.819891	0.350798
FBgn0004913	-0.602781	1.71367	3.2745	0.12516	0.445864	Gnf1	protein_coding						3.6241	0.422957	2.36355	0.718329	0.350798
FBgn0263096	0.811694	4.99224	3.27408	0.12518	0.445864	CR43364	pseudogene						22.9389	11.868	40.346	14.2339	0.350798
FBgn0265177	0.661173	4.69454	3.27112	0.125316	0.44611	CG44242	protein_coding						19.8976	1.60509	31.5253	14.6805	0.350558
FBgn0010039	-1.27781	3.18699	3.26849	0.125438	0.446304	GstD3	protein_coding						12.506	11.3673	5.11369	0.889943	0.350369
FBgn0261243	-0.44183	3.96507	3.26517	0.125592	0.446464	Psa	protein_coding						17.665	2.14243	13.0228	2.3581	0.350214
FBgn0034138	0.342215	11.0496	3.2646	0.125619	0.446464	RpS15	protein_coding						1869.22	28.8335	2369.6	233.535	0.350214
FBti0063975	0.572288	1.57896	3.26193	0.125743	0.446665	INE-1{}5914	transposable_element						2.21301	0.106776	3.28428	0.708322	0.350018
FBgn0036277	0.493496	2.52055	3.2579	0.12593	0.446799	CG10418	protein_coding						4.58387	1.24261	6.44512	0.0700522	0.349888
FBgn0286070	-0.846961	1.30116	3.25618	0.12601	0.446799	cnk	protein_coding						2.82632	1.37703	1.5563	0.0140853	0.349888
FBgn0000212	-0.537395	1.72458	3.25582	0.126027	0.446799	brm	protein_coding						3.59893	0.620268	2.46498	0.205714	0.349888
FBgn0052076	0.465492	2.52874	3.2553	0.126052	0.446799	Alg10	protein_coding						4.64887	0.360758	6.45219	1.37216	0.349888
FBgn0002723	-0.586697	1.4991	3.25005	0.126297	0.447428	Met	protein_coding						3.06944	0.0255709	2.02519	0.4585	0.349277
FBgn0035420	-0.574349	1.88007	3.24548	0.126511	0.447946	hob	protein_coding						4.07466	0.556341	2.71397	0.776522	0.348774
FBgn0033584	0.893058	0.90077	3.2427	0.126641	0.448049	CG7737	protein_coding						1.1533	0.552194	2.15073	0.457387	0.348674
FBgn0051739	0.653492	1.54751	3.24196	0.126676	0.448049	AspRS-m	protein_coding						2.08449	0.59677	3.28428	0.708322	0.348674
FBgn0029870	-0.485264	3.80942	3.23302	0.127097	0.448779	Marf	protein_coding						16.0221	3.84946	11.4333	1.73578	0.347968
FBgn0035889	0.643871	1.18795	3.23291	0.127102	0.448779	mkg-p	protein_coding						1.59654	0.177269	2.49158	0.352679	0.347968
FBgn0053057	0.643871	1.18795	3.23291	0.127102	0.448779	Tpt	protein_coding						1.59654	0.177269	2.49158	0.352679	0.347968
FBgn0266557	-0.378389	3.76683	3.23085	0.127199	0.448779	kis	protein_coding						15.0755	1.33522	11.595	0.214983	0.347968
FBgn0001179	-0.507864	1.87996	3.22773	0.127347	0.448779	hay	protein_coding						4.00515	0.0381837	2.79731	0.566361	0.347968
FBgn0000662	-0.478067	3.37232	3.2269	0.127386	0.448779	fl(2)d	protein_coding						11.7426	1.19492	8.39443	2.24932	0.347968
FBgn0267408	-0.656482	3.72493	3.22534	0.12746	0.448779	AOX1	protein_coding						15.8056	7.23796	10.0457	1.10121	0.347968
FBgn0027492	-0.382634	4.29072	3.22295	0.127574	0.448779	wdb	protein_coding						21.8427	0.241369	16.7425	1.42619	0.347968
FBgn0264953	-0.607235	2.89875	3.22206	0.127616	0.448779	Piezo	protein_coding						8.64534	3.49354	5.69108	0.480367	0.347968
FBgn0005672	0.518923	3.02989	3.22122	0.127655	0.448779	spi	protein_coding						6.53911	2.00421	9.34281	1.18499	0.347968
FBgn0029860	0.381081	3.68812	3.22107	0.127663	0.448779	CG15891	protein_coding						10.991	1.10093	14.3281	0.512241	0.347968
FBgn0034893	0.483936	3.43639	3.21944	0.12774	0.448779	mRpL43	protein_coding						8.84155	1.0992	12.3349	3.22952	0.347968
FBgn0039690	0.506969	2.03704	3.21751	0.127832	0.448779	Gnpnat	protein_coding						3.191	0.650158	4.56251	0.545603	0.347968
FBgn0051431	1.33734	1.10676	3.21655	0.127878	0.448779	CG31431	protein_coding						1.11347	1.11234	2.81042	0.836567	0.347968
FBgn0051935	-0.477093	2.23235	3.21474	0.127964	0.448779	Rab3GAP1	protein_coding						5.14415	0.893255	3.70704	0.443302	0.347968
FBgn0040102	0.593319	2.87711	3.21409	0.127995	0.448779	lectin-24Db	protein_coding						5.69246	2.19392	8.5526	1.37958	0.347968
FBgn0086472	0.321426	11.2817	3.21188	0.1281	0.448779	RpS25	protein_coding						2213.14	44.4848	2765.47	37.2463	0.347968
FBgn0039798	0.708782	6.13008	3.20912	0.128232	0.448779	CG11313	protein_coding						52.9975	25.072	86.686	22.1777	0.347968
FBgn0053052	0.56499	2.02864	3.20897	0.128239	0.448779	Gorab	protein_coding						3.0946	1.01765	4.60365	0.0500373	0.347968
FBgn0030311	0.374235	4.82376	3.20886	0.128244	0.448779	CG11699	protein_coding						24.4685	1.08331	31.7216	1.39106	0.347968
FBgn0031868	-0.667379	1.42645	3.20749	0.12831	0.448779	Rat1	protein_coding						2.96535	0.340715	1.87763	0.624923	0.347968
FBgn0036510	0.384531	3.09887	3.20112	0.128615	0.449212	SCCRO	protein_coding						7.2328	0.519366	9.43218	0.874006	0.347548
FBgn0027621	-0.41785	5.30216	3.20031	0.128654	0.449212	Pfrx	protein_coding						44.8066	6.60283	33.5287	3.89818	0.347548
FBgn0033918	0.41893	3.18625	3.19895	0.128719	0.449212	CG8531	protein_coding						7.59882	1.34524	10.1451	0.788756	0.347548
FBgn0037755	-0.492249	1.78062	3.1948	0.128919	0.449212	CG12945	protein_coding						3.70302	0.305123	2.63167	0.214608	0.347548
FBgn0035028	-0.369314	3.50969	3.19323	0.128995	0.449212	Start1	protein_coding						12.5306	0.927119	9.7003	0.0589317	0.347548
FBgn0015359	-0.550073	4.02072	3.19313	0.129	0.449212	Elp5	protein_coding						18.9649	3.2406	12.9102	4.26179	0.347548
FBgn0038601	1.06063	0.467764	3.19158	0.129074	0.449212	Polr1E	protein_coding						0.752332	0.447491	1.58042	0.389187	0.347548
FBgn0033820	1.02475	9.14339	3.19131	0.129087	0.449212	CG4716	protein_coding						372.543	295.435	758.058	43.0282	0.347548
FBgn0025336	0.436149	2.62358	3.19027	0.129137	0.449212	CG4882	protein_coding						5.03518	0.739138	6.81257	0.886978	0.347548
FBgn0051184	0.620895	3.28278	3.18792	0.129251	0.449212	LSm3	protein_coding						7.48154	2.51943	11.5715	3.53586	0.347548
FBgn0027093	-0.429002	2.57303	3.18684	0.129303	0.449212	ArgRS	protein_coding						6.51052	0.810322	4.84766	0.579703	0.347548
FBgn0027342	-0.683849	1.08516	3.18682	0.129304	0.449212	fz4	protein_coding						2.28705	0.460277	1.41373	0.0311353	0.347548
FBgn0035312	0.581863	5.87839	3.18527	0.129379	0.449212	CG15820	protein_coding						46.9305	19.011	70.2721	3.15781	0.347548
FBgn0012034	0.958217	7.37242	3.18511	0.129387	0.449212	AcCoAS	protein_coding						112.454	77.92	218.588	67.2295	0.347548
FBgn0027841	-0.848574	0.96146	3.17943	0.129662	0.449795	CstF64	protein_coding						2.14875	0.351773	1.16972	0.560801	0.346985
FBgn0031260	0.440574	5.28472	3.17731	0.129765	0.449795	Spp	protein_coding						32.8795	4.51396	44.6532	8.14253	0.346985
FBgn0002643	-0.450546	3.88869	3.17704	0.129779	0.449795	mam	protein_coding						16.7966	2.94826	12.2646	2.03675	0.346985
FBgn0039265	0.392283	4.4608	3.17604	0.129827	0.449795	CG11790	protein_coding						18.8431	1.70928	24.7483	1.95853	0.346985
FBgn0000581	-0.43463	2.09697	3.17364	0.129944	0.449836	E(Pc)	protein_coding						4.60904	0.199384	3.40982	0.207566	0.346946
FBgn0026417	-0.769586	0.995367	3.1719	0.130029	0.449836	Hus1-like	protein_coding						2.17807	0.614393	1.25909	0.249822	0.346946
FBgn0264672	-0.653126	1.49313	3.1716	0.130043	0.449836	Eogt	protein_coding						3.09949	0.856626	1.95993	0.366207	0.346946
FBgn0053506	0.467739	2.85925	3.16318	0.130455	0.450798	CG33506	protein_coding						5.8916	0.606791	8.18724	1.98004	0.346018
FBgn0265998	-0.71269	1.91691	3.16144	0.13054	0.450798	Doa	protein_coding						4.35633	0.766696	2.61254	1.28914	0.346018
FBgn0037351	0.390401	11.7056	3.16087	0.130568	0.450798	RpL13A	protein_coding						2890.61	94.0776	3788.91	771.828	0.346018
FBgn0010612	0.459619	7.26355	3.16032	0.130595	0.450798	ATPsynG	protein_coding						129.192	19.8043	177.698	39.7679	0.346018
FBgn0033900	-0.769012	1.14996	3.15816	0.130701	0.450929	CysRS-m	protein_coding						2.4554	0.390129	1.4499	0.573773	0.345892
FBgn0032193	0.43858	2.50043	3.15432	0.13089	0.451345	CG5727	protein_coding						4.60904	0.199384	6.2302	1.15681	0.345491
FBgn0004864	-0.408413	2.64697	3.14746	0.131228	0.451961	hop	protein_coding						6.8416	0.736719	5.1378	0.486671	0.344899
FBgn0263504	0.523021	1.52103	3.14615	0.131293	0.451961	lncRNA:CR43493	ncRNA						2.16341	0.13131	3.11261	0.0281705	0.344899
FBgn0019960	0.453369	3.78774	3.14541	0.131329	0.451961	Mitofilin	protein_coding						11.4702	1.58021	15.6808	3.29685	0.344899
FBgn0004861	-0.832395	0.549243	3.14514	0.131342	0.451961	ph-p	protein_coding						1.52494	0.30927	0.85547	0.1023	0.344899
FBgn0037881	0.776605	1.74091	3.13552	0.13182	0.452948	GCC88	protein_coding						2.31148	1.26542	3.93191	0.530778	0.343952
FBgn0038425	0.785357	0.707539	3.13402	0.131894	0.452948	CG14881	protein_coding						1.02966	0.223227	1.78826	0.313944	0.343952
FBgn0052296	-0.499235	1.77375	3.13396	0.131897	0.452948	Mrtf	protein_coding						3.68836	0.17796	2.5955	0.3903	0.343952
FBgn0032200	0.37153	5.27725	3.13382	0.131904	0.452948	CG5676	protein_coding						33.615	0.995538	43.4999	3.65038	0.343952
FBgn0022349	-0.412557	5.04204	3.13134	0.132028	0.453137	CG1910	protein_coding						37.309	0.869758	28.0093	5.0587	0.343771
FBgn0034443	-0.419431	9.05881	3.12731	0.132228	0.45359	cer	protein_coding						609.976	142.141	456.075	21.1843	0.343336
FBgn0037081	-0.6823	1.74108	3.12509	0.13234	0.453736	barc	protein_coding						3.76313	1.45927	2.35857	0.382144	0.343197
FBgn0051715	0.639972	5.25986	3.11641	0.132774	0.45499	CG31715	protein_coding						29.7966	4.38023	46.4761	20.8727	0.341998
FBgn0034647	1.33402	3.5708	3.11383	0.132904	0.455049	pirk	protein_coding						6.62927	0.642383	16.6358	16.5286	0.341941
FBgn0035107	-0.360009	5.23035	3.11256	0.132968	0.455049	mri	protein_coding						41.8928	0.372851	32.6342	1.10234	0.341941
FBgn0032170	-0.388586	4.59601	3.11195	0.132999	0.455049	CG4658	protein_coding						27.1143	2.12792	20.715	1.9767	0.341941
FBgn0036519	0.806126	0.914721	3.10678	0.133259	0.455705	CG7650	protein_coding						1.20779	0.475136	2.10251	0.349157	0.341316
FBgn0004066	0.43912	6.71676	3.10413	0.133393	0.455908	Prosalpha4	protein_coding						89.1114	3.96211	120.842	28.7646	0.341123
FBgn0036771	0.721058	0.914579	3.10287	0.133457	0.455908	Wdr92	protein_coding						1.24273	0.246034	2.07341	0.348044	0.341123
FBgn0053100	0.391965	3.04352	3.10108	0.133548	0.455975	eIF4EHP	protein_coding						6.93555	1.0237	9.09736	0.0368779	0.341059
FBgn0041775	-0.469656	5.53038	3.09976	0.133614	0.455975	tral	protein_coding						53.3495	1.30256	38.4946	10.8116	0.341059
FBgn0014340	1.06051	0.916485	3.09639	0.133785	0.456105	mof	protein_coding						1.0646	0.497942	2.22346	1.28562	0.340935
FBgn0037140	-0.617567	2.54171	3.0961	0.1338	0.456105	SLC22A	protein_coding						6.73189	2.7392	4.35965	0.479628	0.340935
FBgn0287183	0.597825	3.85632	3.09458	0.133877	0.456105	l(3)80Fg	protein_coding						11.3563	1.5733	17.2296	7.01519	0.340935
FBgn0023130	-0.764583	0.918965	3.09278	0.133969	0.456105	a6	protein_coding						2.03489	0.358684	1.18177	0.359165	0.340935
FBgn0033232	-0.39459	4.27002	3.0922	0.133998	0.456105	CG12159	protein_coding						21.5986	2.66715	16.4235	1.13903	0.340935
FBgn0265630	-0.805423	1.22999	3.08862	0.134181	0.45649	sno	protein_coding						2.6433	0.964093	1.51516	0.48148	0.340568
FBgn0030452	0.429251	5.55452	3.08224	0.134506	0.456978	MFS10	protein_coding						39.8584	6.74243	53.6999	7.9231	0.340105
FBgn0015019	0.400267	3.13703	3.08126	0.134556	0.456978	CCT3	protein_coding						7.38857	0.970831	9.76058	1.06711	0.340105
FBgn0003118	-0.50122	1.92971	3.07891	0.134677	0.456978	pnt	protein_coding						4.14381	0.150316	2.94094	0.651981	0.340105
FBgn0038016	-0.655682	1.66309	3.07862	0.134691	0.456978	MBD-R2	protein_coding						3.54933	0.858354	2.22097	0.735379	0.340105
FBgn0011230	-0.407003	3.89543	3.07806	0.13472	0.456978	poe	protein_coding						16.6573	1.63386	12.571	1.90368	0.340105
FBgn0261608	0.319945	11.1891	3.07769	0.134739	0.456978	RpL37A	protein_coding						2076.84	96.5772	2592.49	88.8309	0.340105
FBgn0035375	-0.484413	2.56343	3.06743	0.135267	0.458532	Pgant6	protein_coding						6.58382	1.60509	4.70508	0.562653	0.33863
FBgn0051961	-0.461053	1.9971	3.06402	0.135443	0.458709	Tbcc	protein_coding						4.30728	0.381491	3.13672	0.375102	0.338462
FBgn0041702	-0.931984	1.43732	3.06372	0.135458	0.458709	CG15107	protein_coding						3.19307	0.354537	1.62655	1.20685	0.338462
FBgn0265075	-1.72475	1.11871	3.06207	0.135544	0.458763	lncRNA:CR44186	ncRNA						2.91501	2.42717	0.827819	0.952027	0.338411
FBgn0038966	0.615589	4.01917	3.05811	0.135748	0.459221	pinta	protein_coding						12.6166	5.5831	19.3786	2.11717	0.337979
FBgn0010356	-0.448755	2.15133	3.05587	0.135865	0.459301	Taf5	protein_coding						4.81233	0.591933	3.51623	0.380293	0.337902
FBgn0033321	-0.547716	3.13205	3.05497	0.135911	0.459301	CG8738	protein_coding						10.0662	3.48767	6.87783	0.979271	0.337902
FBgn0261584	-0.967647	0.556414	3.04957	0.136192	0.459647	CG42694	protein_coding						1.58432	0.225301	0.786671	0.456461	0.337575
FBgn0035140	0.42746	2.15075	3.04752	0.136299	0.459647	BORCS6	protein_coding						3.58915	0.298212	4.83561	0.378067	0.337575
FBgn0015360	-0.363963	2.9605	3.04545	0.136407	0.459647	oxt	protein_coding						8.45598	0.370779	6.56358	0.31617	0.337575
FBgn0265843	0.793394	1.15959	3.04509	0.136426	0.459647	lncRNA:CR44632	ncRNA						1.4558	0.715295	2.55435	0.105265	0.337575
FBgn0032934	-0.893175	3.27722	3.04208	0.136583	0.459647	CG8679	protein_coding						12.2289	1.50799	6.50618	4.82741	0.337575
FBgn0051777	-0.375355	5.7154	3.04206	0.136584	0.459647	CG31777	protein_coding						59.0345	7.1996	45.5003	1.3655	0.337575
FBgn0027594	0.431614	2.95522	3.04004	0.13669	0.459647	drpr	protein_coding						6.40154	0.656206	8.66818	1.73726	0.337575
FBgn0037199	0.424892	5.4157	3.03981	0.136701	0.459647	EMC4	protein_coding						36.2576	3.80799	48.6936	9.42648	0.337575
FBgn0000044	1.33386	4.42868	3.03966	0.13671	0.459647	Act57B	protein_coding						12.1082	10.3354	30.6942	20.7041	0.337575
FBgn0034240	-0.624143	1.22253	3.03964	0.13671	0.459647	MESR4	protein_coding						2.505	0.152043	1.60951	0.308014	0.337575
FBgn0011284	-0.332724	10.9011	3.03769	0.136813	0.459758	RpS4	protein_coding						2131.55	194.316	1692.54	91.5426	0.337471
FBgn0030733	0.411832	5.48844	3.03498	0.136955	0.459862	UQCR-14	protein_coding						38.3303	4.66531	51.021	8.10324	0.337373
FBgn0029913	-0.436392	3.06597	3.03383	0.137015	0.459862	Cht11	protein_coding						9.32633	2.09302	6.88491	0.322839	0.337373
FBgn0263977	0.360767	6.04654	3.03311	0.137053	0.459862	Tim17b	protein_coding						57.6725	3.97352	74.0713	4.15317	0.337373
FBgn0038129	-0.431299	6.45625	3.02936	0.13725	0.46029	TBC1D5	protein_coding						100.507	17.5271	74.5205	12.0089	0.336968
FBgn0015277	-0.516218	1.5125	3.02744	0.137351	0.460299	Pi3K59F	protein_coding						3.04219	0.0641	2.12059	0.046703	0.33696
FBgn0037504	0.404283	2.35928	3.02666	0.137392	0.460299	CG1142	protein_coding						4.21785	0.416737	5.57759	0.233884	0.33696
FBgn0267365	0.356556	3.82737	3.02418	0.137523	0.460447	l(2)SH0834	protein_coding						12.2456	0.0202151	15.6886	0.775035	0.336821
FBgn0036702	-0.398552	3.23547	3.02318	0.137576	0.460447	Afg3l2	protein_coding						10.3934	1.59931	7.89501	0.643825	0.336821
FBgn0050109	0.414112	3.22192	3.01707	0.137899	0.461154	CG30109	protein_coding						7.79307	1.6165	10.4011	0.057454	0.336154
FBgn0288857	-0.402401	2.76575	3.01539	0.137988	0.461154	Ype	protein_coding						7.43609	0.271951	5.60668	0.931086	0.336154
FBgn0085451	-0.420123	3.40493	3.01523	0.137997	0.461154	htk	protein_coding						11.8125	0.247416	8.80159	1.95039	0.336154
FBgn0010387	1.11295	6.1482	3.01003	0.138273	0.46162	Acbp2	protein_coding						44.7045	36.1836	96.8167	38.9043	0.335716
FBgn0035464	0.809522	1.01371	3.00997	0.138276	0.46162	PIG-B	protein_coding						1.29233	0.48412	2.30537	0.676074	0.335716
FBgn0267330	0.443369	6.57229	3.00363	0.138614	0.46222	KdelR	protein_coding						80.4553	15.3688	109.434	19.0924	0.335151
FBgn0035076	1.07209	0.982899	3.00347	0.138623	0.46222	Ance-5	protein_coding						1.12398	0.413973	2.43091	1.59196	0.335151
FBgn0038546	-0.466937	2.12948	3.00266	0.138666	0.46222	CG7379	protein_coding						4.76273	0.353847	3.42686	0.691272	0.335151
FBgn0033089	0.556632	1.8215	2.99973	0.138823	0.462254	CG17266	protein_coding						2.67336	0.081896	3.9631	1.1746	0.335119
FBgn0040372	-0.571512	1.40117	2.9987	0.138878	0.462254	G9a	protein_coding						2.83194	0.310307	1.89467	0.273914	0.335119
FBgn0032773	0.612704	11.1097	2.99768	0.138932	0.462254	fon	protein_coding						1747.28	832.832	2671.85	97.6026	0.335119
FBgn0029941	-0.407284	2.67941	2.9972	0.138958	0.462254	CG1677	protein_coding						7.00018	0.344516	5.25626	0.872893	0.335119
FBgn0266582	0.357309	5.32301	2.99592	0.139026	0.462254	ND-30	protein_coding						34.8924	2.32238	44.7051	0.459623	0.335119
FBgn0011225	0.763663	2.363	2.98981	0.139355	0.462765	jar	protein_coding						3.62971	2.11029	6.2323	1.24577	0.334639
FBgn0285952	0.310325	11.237	2.98922	0.139386	0.462765	eEF5	protein_coding						2154.9	35.8619	2672.06	53.1768	0.334639
FBgn0004449	-0.803453	2.69418	2.98914	0.139391	0.462765	Ten-m	protein_coding						7.8775	3.97403	4.53092	1.79304	0.334639
FBgn0034646	-0.409024	2.21603	2.98666	0.139524	0.462976	Rae1	protein_coding						4.99046	0.340024	3.76024	0.149373	0.334441
FBgn0035867	-0.716297	1.10873	2.98352	0.139693	0.463305	CG13671	protein_coding						2.35131	0.705274	1.42578	0.170501	0.334133
FBgn0023545	0.460419	3.68133	2.98213	0.139769	0.463322	PIG-K	protein_coding						10.5957	2.89297	14.5941	0.957405	0.334117
FBgn0266670	-0.364339	2.6841	2.9804	0.139862	0.463333	Sec5	protein_coding						6.93103	0.0615086	5.38181	0.0429946	0.334107
FBgn0036760	0.503181	2.64029	2.97947	0.139913	0.463333	CG5567	protein_coding						4.95625	1.46722	7.06365	0.944797	0.334107
FBgn0036255	-0.517445	2.23054	2.97587	0.140107	0.463492	Atg12	protein_coding						5.21257	1.36113	3.64177	0.535595	0.333958
FBgn0052758	-0.468008	6.25178	2.97428	0.140194	0.463492	Snx27	protein_coding						88.1327	3.07896	63.6828	18.6601	0.333958
FBgn0266569	1.00112	0.901999	2.97396	0.140211	0.463492	CG42259	protein_coding						1.1037	0.79028	2.20394	0.163458	0.333958
FBgn0051992	-0.406135	5.23573	2.9734	0.140241	0.463492	gw	protein_coding						42.6354	0.498287	32.1515	6.21496	0.333958
FBgn0035001	-0.469695	2.59341	2.96662	0.14061	0.464168	Slik	protein_coding						6.69353	0.397386	4.80442	1.32732	0.333325
FBgn0021760	0.407307	2.33688	2.96578	0.140656	0.464168	chb	protein_coding						4.13893	0.311343	5.48822	0.544864	0.333325
FBgn0050291	0.414362	4.50382	2.96576	0.140657	0.464168	CG30291	protein_coding						19.2473	3.37243	25.6564	2.38721	0.333325
FBgn0267792	-0.60488	5.06522	2.96249	0.140835	0.464302	rgr	protein_coding						40.0666	11.3525	26.2977	9.41742	0.333199
FBgn0035590	0.401926	2.8107	2.96244	0.140838	0.464302	Tcs5	protein_coding						5.842	0.368705	7.70919	1.28024	0.333199
FBgn0052062	-0.387364	4.91096	2.95778	0.141093	0.464909	Rbfox1	protein_coding						33.7848	2.77134	25.816	3.269	0.332632
FBgn0005617	-0.571556	1.35405	2.95406	0.141297	0.465349	msl-1	protein_coding						2.73762	0.326893	1.82941	0.181621	0.332221
FBgn0037345	0.45106	3.17866	2.95218	0.1414	0.465456	PolZ2	protein_coding						7.4466	1.79826	10.1862	1.28432	0.332121
FBgn0039639	0.720874	1.26246	2.94589	0.141746	0.466223	Alg13	protein_coding						1.62903	0.624415	2.72104	0.525588	0.331406
FBgn0032030	-0.38682	2.90557	2.94538	0.141774	0.466223	Wdr82	protein_coding						8.18842	0.175541	6.24226	0.955179	0.331406
FBgn0011570	-0.377985	5.21826	2.94186	0.141968	0.466502	cpb	protein_coding						41.7719	5.75	32.1362	0.0392815	0.331147
FBgn0288470	0.359528	2.815	2.94113	0.142009	0.466502	Cpsf5	protein_coding						5.95586	0.361794	7.651	0.11416	0.331147
FBgn0038319	0.506821	3.0256	2.94001	0.142071	0.466502	mRpL9	protein_coding						6.52591	2.1756	9.28961	0.891056	0.331147
FBgn0087039	-0.444777	2.49106	2.93805	0.142179	0.466625	Sbp2	protein_coding						6.17797	1.33936	4.52634	0.0593059	0.331032
FBgn0037235	-0.392811	5.12249	2.93446	0.142378	0.466767	CG1103	protein_coding						39.2425	4.79282	29.8699	3.53494	0.330899
FBgn0261505	0.460243	1.76384	2.93313	0.142452	0.466767	CR42653	pseudogene						2.65921	0.0660318	3.67074	0.238767	0.330899
FBgn0260388	0.548775	3.96846	2.93239	0.142493	0.466767	CG42514	protein_coding						12.5195	4.10223	18.3646	4.09795	0.330899
FBgn0038953	-0.885685	0.91474	2.93202	0.142513	0.466767	CG18596	protein_coding						2.10367	0.971523	1.11651	0.266872	0.330899
FBgn0032229	0.355209	4.77666	2.93055	0.142595	0.466767	ClpP	protein_coding						23.8479	0.642038	30.5076	1.15645	0.330899
FBgn0261975	0.556511	4.05693	2.92962	0.142647	0.466767	CG42806	protein_coding						13.2775	5.34208	19.5613	0.437368	0.330899
FBgn0038504	-0.690587	3.64225	2.92794	0.14274	0.466842	Sur-8	protein_coding						15.0876	5.61714	9.29	3.84388	0.330831
FBgn0035623	0.591823	1.8205	2.92463	0.142925	0.467213	mthl2	protein_coding						2.6433	0.964093	3.98014	0.275766	0.330486
FBgn0265623	-0.798187	0.424501	2.92283	0.143025	0.467311	Su(z)2	protein_coding						1.36637	0.0829327	0.778152	0.00704263	0.330394
FBgn0033457	0.357119	2.73436	2.91888	0.143246	0.467794	Ntmt	protein_coding						5.62893	0.100556	7.21121	0.138627	0.329945
FBgn0037301	-0.422017	2.9063	2.91764	0.143315	0.467794	Mms19	protein_coding						8.27296	0.783715	6.15288	1.26616	0.329945
FBgn0039204	-0.407217	2.90748	2.91588	0.143414	0.467885	CG6607	protein_coding						8.24291	0.0984825	6.2323	1.24577	0.329861
FBgn0286506	0.389842	5.18025	2.90951	0.143771	0.46857	Mpi	protein_coding						31.1862	4.13454	40.8838	4.28846	0.329226
FBgn0032485	-0.428143	1.97565	2.90736	0.143892	0.46857	CG9426	protein_coding						4.20319	0.0663463	3.12467	0.173466	0.329226
FBgn0029971	0.36586	5.10857	2.90443	0.144058	0.46857	ND-MNLL	protein_coding						29.9444	2.92407	38.6022	1.93861	0.329226
FBgn0266490	0.36586	5.10857	2.90443	0.144058	0.46857	CG45089	protein_coding						29.9444	2.92407	38.6022	1.93861	0.329226
FBgn0030744	-0.559902	2.96844	2.90426	0.144067	0.46857	CG9992	protein_coding						9.01406	3.03845	6.07557	1.3755	0.329226
FBgn0041194	-0.427972	7.35848	2.90418	0.144072	0.46857	Prat2	protein_coding						187.952	6.42521	139.676	35.0473	0.329226
FBgn0036518	-0.544357	2.97239	2.90331	0.144121	0.46857	RhoGAP71E	protein_coding						8.9994	2.55537	6.12877	1.66943	0.329226
FBgn0001297	0.531846	2.84424	2.9012	0.14424	0.468727	kay	protein_coding						5.6883	0.184525	8.18731	3.04984	0.32908
FBgn0028402	-0.438305	2.16033	2.89986	0.144315	0.468741	Polr3E	protein_coding						4.83188	0.0521784	3.57651	0.627888	0.329067
FBgn0030759	0.422345	3.81854	2.89623	0.144521	0.469178	CG13014	protein_coding						11.8531	2.65592	15.9085	0.901428	0.328662
FBgn0031987	-0.378217	5.51933	2.89184	0.14477	0.469496	CG12375	protein_coding						51.527	6.11456	39.6538	3.84108	0.328369
FBgn0039958	0.44079	2.73876	2.89087	0.144825	0.469496	CG12567	protein_coding						5.47035	0.492759	7.39992	1.71762	0.328369
FBgn0045862	-0.479674	2.36152	2.88971	0.144891	0.469496	btz	protein_coding						5.66876	0.459586	4.03832	1.11864	0.328369
FBgn0031882	0.565931	1.27399	2.8895	0.144903	0.469496	Rab30	protein_coding						1.75756	0.13442	2.60756	0.188664	0.328369
FBgn0035355	0.482173	2.82014	2.88645	0.145077	0.469556	CG16985	protein_coding						5.68904	1.66384	7.98438	0.954805	0.328313
FBgn0003310	0.711011	0.728825	2.88554	0.145128	0.469556	S	protein_coding						1.07438	0.175887	1.7762	0.112308	0.328313
FBgn0039650	0.650732	1.68956	2.88521	0.145148	0.469556	Mesh1	protein_coding						2.33177	0.0611629	3.70206	1.54378	0.328313
FBgn0085468	0.399566	4.62354	2.88417	0.145207	0.469556	ND-MWFE	protein_coding						21.0586	1.73554	27.8038	4.52606	0.328313
FBgn0286222	-0.413592	5.00673	2.87727	0.145601	0.470463	Fum1	protein_coding						36.4027	6.38962	27.3424	3.31976	0.327475
FBgn0035146	0.513885	1.61078	2.87677	0.14563	0.470463	CG13893	protein_coding						2.3171	0.42192	3.32045	0.103413	0.327475
FBgn0029878	-0.479646	4.01273	2.87273	0.145861	0.470981	Pat1	protein_coding						18.485	2.40781	13.2194	3.82442	0.326997
FBgn0039172	0.374205	5.8205	2.87002	0.146017	0.471205	Spase22-23	protein_coding						49.0175	7.35182	63.5439	0.859379	0.32679
FBgn0014869	0.637754	6.21157	2.86871	0.146092	0.471205	Pglym78	protein_coding						57.8057	27.6733	89.9931	13.5645	0.32679
FBgn0000565	-0.511345	7.38653	2.86766	0.146153	0.471205	MsrA	protein_coding						196.344	16.1365	137.777	49.2077	0.32679
FBgn0034010	0.505048	8.49832	2.86656	0.146216	0.471205	CG8157	protein_coding						298.762	94.7801	423.999	80.5739	0.32679
FBgn0029924	-0.391771	7.0639	2.86461	0.146328	0.471336	CG4586	protein_coding						151.53	28.0522	115.504	7.55632	0.326669
FBgn0260970	-0.396321	4.89388	2.86019	0.146584	0.471928	Ubr3	protein_coding						33.4767	0.183488	25.4138	4.6684	0.326125
FBgn0266918	-0.550837	1.611	2.85349	0.146972	0.472794	CG32486	protein_coding						3.31671	0.683504	2.24508	0.332107	0.325328
FBgn0050359	-0.378091	9.25837	2.85155	0.147085	0.472794	Mal-A5	protein_coding						691.897	47.311	532.361	102.499	0.325328
FBgn0029157	-0.411623	2.05415	2.85083	0.147127	0.472794	ssh	protein_coding						4.4358	0.108504	3.33251	0.0982227	0.325328
FBgn0260945	-0.485822	4.9525	2.85061	0.147139	0.472794	Atg1	protein_coding						35.7918	7.79292	25.5372	6.1551	0.325328
FBgn0005648	0.464954	2.74224	2.84826	0.147276	0.473003	Pabp2	protein_coding						5.43541	1.21393	7.5155	1.39922	0.325136
FBgn0003134	-0.361533	5.41566	2.84373	0.14754	0.473621	Pp1alpha-96A	protein_coding						47.6978	0.279381	37.1102	4.37077	0.324569
FBgn0027496	0.49552	5.51591	2.84037	0.147736	0.473851	epsilonCOP	protein_coding						37.7937	0.124053	53.3227	18.188	0.324358
FBgn0267339	0.79959	3.63493	2.83922	0.147803	0.473851	p38c	protein_coding						8.88639	5.8497	15.541	1.85846	0.324358
FBgn0034915	0.425293	3.14457	2.83881	0.147827	0.473851	eIF6	protein_coding						7.35643	0.848333	9.85284	2.12497	0.324358
FBgn0036887	0.467279	5.53432	2.83739	0.147911	0.473889	CG9231	protein_coding						38.7193	0.662425	53.5646	16.3151	0.324323
FBgn0262743	-0.391752	3.62894	2.8354	0.148027	0.474031	Fs(2)Ket	protein_coding						13.7377	1.39638	10.4473	1.65349	0.324193
FBgn0034913	-0.366497	5.1311	2.83064	0.148306	0.474696	Snap29	protein_coding						39.1684	4.22577	30.3686	1.90678	0.323585
FBgn0042083	-0.627164	2.2102	2.82837	0.14844	0.474787	Mccc2	protein_coding						5.29638	2.25024	3.42188	0.409202	0.323501
FBgn0030932	1.13992	3.04411	2.82771	0.148479	0.474787	Ggt-1	protein_coding						4.99681	3.87572	11.1735	6.94162	0.323501
FBgn0052732	0.61494	1.46595	2.82281	0.148768	0.475294	Setd3	protein_coding						2.00483	0.523513	3.08352	0.669031	0.323038
FBgn0033240	-0.383216	2.59903	2.82258	0.148781	0.475294	CG2906	protein_coding						6.55939	0.799955	5.01933	0.100449	0.323038
FBgn0262142	0.540435	5.9319	2.82006	0.14893	0.475397	lncRNA:CR42868	ncRNA						49.5717	0.326376	72.1444	28.7468	0.322944
FBgn0030026	0.38204	4.73158	2.81907	0.148989	0.475397	sni	protein_coding						22.8637	3.11274	29.7997	2.34217	0.322944
FBgn0030137	0.556399	1.50809	2.81838	0.14903	0.475397	CG15317	protein_coding						2.1187	0.530424	3.11261	0.0281705	0.322944
FBgn0043001	-0.414287	2.29571	2.8168	0.149123	0.475465	Chrac-16	protein_coding						5.30689	0.723934	3.98014	0.275766	0.322881
FBgn0011763	-0.550661	2.10775	2.81472	0.149247	0.475629	Dp	protein_coding						4.78301	1.5581	3.2793	0.392152	0.322732
FBgn0003447	-0.930089	3.8836	2.81146	0.14944	0.476015	sn	protein_coding						19.0052	13.9317	9.93016	2.01562	0.322379
FBgn0039051	1.28783	1.30704	2.80838	0.149624	0.47627	CG17109	protein_coding						1.32165	0.482047	3.29345	2.99637	0.322147
FBgn0035343	-3.14216	3.08788	2.8077	0.149664	0.47627	CG16762	protein_coding						14.7499	20.7054	1.57832	2.0134	0.322147
FBgn0000719	-0.416077	4.15294	2.80438	0.149862	0.476669	fog	protein_coding						20.0254	0.733263	14.9811	3.36351	0.321783
FBgn0038803	-1.12004	1.61614	2.80081	0.150075	0.476854	CG5191	protein_coding						3.8357	2.80451	1.71592	0.895873	0.321615
FBgn0028381	0.726222	4.95083	2.80062	0.150087	0.476854	Decay	protein_coding						23.1251	13.2229	38.3195	6.38415	0.321615
FBgn0263911	0.353072	5.02551	2.79851	0.150213	0.476854	COX8	protein_coding						28.3983	2.37499	36.283	0.73537	0.321615
FBgn0266685	-0.914458	1.04076	2.79659	0.150328	0.476854	asRNA:CR45175	ncRNA						2.32199	0.260893	1.25411	0.850652	0.321615
FBgn0037722	-0.390392	2.20298	2.79619	0.150352	0.476854	CG8319	protein_coding						4.92095	0.178133	3.74818	0.0522632	0.321615
FBgn0031002	0.759767	4.64752	2.79616	0.150353	0.476854	CG14196	protein_coding						18.4336	11.4584	31.2708	2.13793	0.321615
FBgn0035046	0.394276	5.0954	2.79473	0.150439	0.476878	ND-19	protein_coding						29.3441	3.04087	38.5926	6.21661	0.321593
FBgn0034797	-1.23061	0.586018	2.79363	0.150506	0.476878	nahoda	protein_coding						1.72262	0.586749	0.74906	0.690159	0.321593
FBgn0086357	0.354361	7.74839	2.78801	0.150843	0.477519	Sec61alpha	protein_coding						188.547	22.631	241.06	17.516	0.321009
FBgn0285951	0.406398	2.84446	2.78785	0.150853	0.477519	mRpS34	protein_coding						5.98029	0.443345	7.90497	1.55712	0.321009
FBgn0028663	0.370189	6.99957	2.78341	0.151121	0.478138	VhaM9.7-b	protein_coding						111.438	6.56292	144.053	22.1812	0.320447
FBgn0034219	-0.957587	0.731559	2.78025	0.151312	0.478398	mthl4	protein_coding						1.83473	0.386211	0.956899	0.614916	0.320211
FBgn0086442	-0.551638	2.4198	2.77966	0.151348	0.478398	mib2	protein_coding						6.04456	0.688342	4.07947	1.6142	0.320211
FBgn0037998	-0.686952	1.52567	2.77718	0.151497	0.478642	Cog1	protein_coding						3.19869	1.3328	1.9961	0.238701	0.319989
FBgn0005536	-0.729357	2.01249	2.77305	0.151748	0.479141	Mbs	protein_coding						4.68308	0.766437	2.85864	1.64311	0.319536
FBgn0038774	-1.72119	2.63629	2.77139	0.151849	0.479141	CG5023	protein_coding						8.96397	7.97468	2.81251	3.23915	0.319536
FBgn0038037	0.592454	4.78423	2.77076	0.151887	0.479141	Cyp9f2	protein_coding						21.7932	6.55307	32.9202	11.5772	0.319536
FBgn0039114	0.347273	11.2086	2.7698	0.151946	0.479141	Lsd-1	protein_coding						2082.92	358.341	2649.8	55.6376	0.319536
FBti0020433	-0.790719	0.627481	2.76457	0.152264	0.479917	FB{}1532	transposable_element						1.61401	0.183316	0.938815	0.312462	0.318834
FBgn0011638	0.459617	1.87823	2.76091	0.152488	0.480133	La	protein_coding						2.8962	0.0653096	4.00425	0.679038	0.318638
FBgn0043010	-0.35347	4.35202	2.76041	0.152519	0.480133	Fsn	protein_coding						22.6051	0.396004	17.6826	1.38885	0.318638
FBgn0035148	0.526454	1.75175	2.75959	0.152569	0.480133	CG3402	protein_coding						2.57415	0.558068	3.71909	0.644938	0.318638
FBgn0259740	0.375552	4.69656	2.7564	0.152765	0.480133	CG42394	protein_coding						22.3767	1.43854	29.0448	3.97378	0.318638
FBgn0027558	0.69392	1.72228	2.75476	0.152865	0.480133	Pgant3	protein_coding						2.3562	0.866302	3.83258	1.35919	0.318638
FBgn0052267	0.351854	3.85803	2.75447	0.152883	0.480133	CG32267	protein_coding						12.5397	1.2433	16.0028	0.111934	0.318638
FBgn0085224	0.601746	1.15936	2.75362	0.152935	0.480133	CG34195	protein_coding						1.58432	0.225301	2.42383	0.289851	0.318638
FBgn0035848	-0.357127	2.79005	2.75343	0.152947	0.480133	Uxs	protein_coding						7.46333	0.31048	5.83365	0.497417	0.318638
FBgn0261393	0.570657	2.49814	2.75276	0.152988	0.480133	alpha-Est5	protein_coding						4.34747	1.86581	6.49583	0.32636	0.318638
FBgn0036770	-0.953146	1.68508	2.74503	0.153464	0.481132	Prestin	protein_coding						3.89018	2.72745	1.9961	0.238701	0.317736
FBgn0039017	0.862295	0.735847	2.744	0.153528	0.481132	CG6985	protein_coding						1.01011	0.420884	1.87763	0.624923	0.317736
FBgn0001235	-0.543513	3.53678	2.74334	0.153569	0.481132	hth	protein_coding						13.454	5.15634	9.20023	1.20204	0.317736
FBgn0038854	-0.34902	3.38387	2.7424	0.153627	0.481132	CG7044	protein_coding						11.3962	1.01316	8.94626	0.469247	0.317736
FBgn0052676	-0.410408	4.20095	2.74139	0.153689	0.481132	stx	protein_coding						20.666	4.37125	15.5581	0.959621	0.317736
FBgn0284408	-0.368055	8.53377	2.74051	0.153744	0.481132	trol	protein_coding						417.316	62.5102	323.362	38.5688	0.317736
FBgn0037913	0.421089	10.507	2.73677	0.153976	0.48163	fabp	protein_coding						1244.16	267.962	1665.9	320.457	0.317287
FBgn0029979	-0.383547	3.8526	2.73531	0.154066	0.481684	mahe	protein_coding						16.0541	2.82282	12.2993	0.319687	0.317238
FBgn0001941	0.392424	3.28432	2.73356	0.154174	0.481795	ifc	protein_coding						8.2324	1.62479	10.7927	0.611212	0.317138
FBgn0032746	0.360206	4.58306	2.73011	0.154389	0.481972	CG10470	protein_coding						20.7841	2.35495	26.6891	0.0885799	0.316979
FBgn0033266	-0.423681	3.74033	2.72956	0.154423	0.481972	Socs44A	protein_coding						15.0007	0.0539066	11.1531	2.87035	0.316979
FBgn0039830	0.390046	7.99634	2.72813	0.154513	0.481972	ATPsynC	protein_coding						220.835	45.243	289.397	24.6002	0.316979
FBgn0038788	-0.623499	2.78341	2.7265	0.154614	0.481972	Sirt2	protein_coding						8.02007	0.245688	5.14776	2.68762	0.316979
FBgn0031505	0.525894	4.90618	2.72565	0.154667	0.481972	ND-B14.5B	protein_coding						24.406	2.76719	35.177	13.0152	0.316979
FBgn0020440	-0.376776	3.01089	2.72562	0.154669	0.481972	Fak	protein_coding						8.79757	0.350046	6.79055	1.11233	0.316979
FBgn0032196	0.443294	2.70118	2.72425	0.154755	0.482011	CG5708	protein_coding						5.30762	1.12443	7.21619	1.2391	0.316943
FBgn0015623	-0.413047	3.95578	2.72159	0.154921	0.48208	Cpr	protein_coding						17.4155	2.74473	13.0881	2.26581	0.316881
FBgn0037609	-0.350882	3.17995	2.72147	0.154928	0.48208	Unc50	protein_coding						9.86144	1.00038	7.72832	0.223503	0.316881
FBgn0036549	-0.721607	2.0886	2.72039	0.154996	0.48208	CG10516	protein_coding						4.96456	2.55156	3.0062	0.559688	0.316881
FBgn0259735	-0.378936	4.51283	2.71285	0.155469	0.483324	mtgo	protein_coding						25.4972	2.47071	19.5943	2.5616	0.315762
FBgn0052368	0.95418	1.48774	2.7112	0.155573	0.483418	lncRNA:CR32368	ncRNA						1.75756	0.13442	3.47718	2.51786	0.315677
FBgn0036842	-0.384316	3.46826	2.70644	0.155873	0.483505	Ugt316A1	protein_coding						12.2233	0.179342	9.38107	1.82251	0.315599
FBgn0031183	-0.593886	1.97935	2.70618	0.15589	0.483505	CG14621	protein_coding						4.4253	1.63481	2.92888	0.450345	0.315599
FBgn0031245	0.44249	7.88083	2.70539	0.155939	0.483505	CG3625	protein_coding						199.634	59.8906	271.314	2.08871	0.315599
FBgn0262524	0.357326	4.25409	2.70497	0.155966	0.483505	ver	protein_coding						16.5298	1.64621	21.1697	1.07194	0.315599
FBgn0005533	0.296226	10.9022	2.70495	0.155967	0.483505	RpS17	protein_coding						1717.73	28.5453	2109.25	48.8104	0.315599
FBgn0034962	-0.52377	1.97974	2.70185	0.156163	0.483886	MAN1	protein_coding						4.33171	0.423648	3.03031	0.96296	0.315257
FBgn0040907	0.450573	3.92487	2.69994	0.156284	0.484033	mRpL33	protein_coding						12.6528	3.09857	17.3002	2.8696	0.315125
FBgn0029778	-0.410424	2.68122	2.69767	0.156428	0.484252	RhoGAP5A	protein_coding						7.01973	0.988627	5.25626	0.872893	0.314928
FBgn0017550	-0.51942	3.97745	2.69634	0.156513	0.484275	Rga	protein_coding						18.2374	2.67406	12.6782	4.58982	0.314908
FBgn0014141	0.709478	3.70051	2.69524	0.156582	0.484275	cher	protein_coding						9.68551	4.79662	15.92	5.5323	0.314908
FBgn0267513	-0.44066	4.43458	2.6931	0.156718	0.484469	28SrRNA-Psi:CR45853	pseudogene						24.5826	0.628129	18.1337	4.97122	0.314734
FBgn0024996	0.375792	3.89916	2.69028	0.156898	0.48447	eIF2Bbeta	protein_coding						12.7786	2.11755	16.5902	0.718704	0.314733
FBgn0022343	0.340177	5.56469	2.68984	0.156926	0.48447	CG3760	protein_coding						41.5708	0.996229	52.62	4.21769	0.314733
FBgn0030274	0.336948	3.44972	2.68929	0.156961	0.48447	Lint-1	protein_coding						9.4507	0.573618	11.9333	0.474812	0.314733
FBgn0004404	0.311745	9.69607	2.68744	0.157079	0.48447	RpS14b	protein_coding						739.998	49.4207	918.493	47.2404	0.314733
FBgn0032189	-0.717029	0.908529	2.68685	0.157117	0.48447	Ripalpha	protein_coding						2.00483	0.523513	1.21794	0.245744	0.314733
FBgn0033639	-0.461671	3.93285	2.68619	0.157159	0.48447	CG9003	protein_coding						17.3813	1.61753	12.5838	3.80033	0.314733
FBgn0035890	0.613229	1.02711	2.68448	0.157268	0.4845	CG13667	protein_coding						1.42574	0.166902	2.17982	0.239814	0.314706
FBgn0010531	-0.408242	3.05373	2.68374	0.157316	0.4845	Ccs	protein_coding						9.14967	1.85562	6.90902	0.726111	0.314706
FBgn0037022	-0.634714	2.21099	2.67692	0.157753	0.485365	CG11396	protein_coding						5.30689	0.723934	3.36658	1.69945	0.313931
FBgn0003507	-0.342987	5.70383	2.67658	0.157775	0.485365	srp	protein_coding						57.985	0.706655	45.7025	4.49438	0.313931
FBgn0035906	0.349182	3.78938	2.67591	0.157817	0.485365	GstO2	protein_coding						11.9515	1.28373	15.2367	0.320613	0.313931
FBgn0034964	-0.622332	1.16196	2.66893	0.158267	0.485944	IntS1	protein_coding						2.38625	0.0158955	1.53219	0.417358	0.313414
FBgn0038462	0.340777	4.53085	2.66803	0.158325	0.485944	EMC2A	protein_coding						20.1929	0.301323	25.5822	1.10732	0.313414
FBgn0030309	0.403021	5.79769	2.66726	0.158375	0.485944	CG1572	protein_coding						47.7074	5.58293	63.1132	12.6523	0.313414
FBgn0032997	-0.580784	2.64789	2.66676	0.158407	0.485944	CG17486	protein_coding						7.19297	1.07951	4.75619	2.13386	0.313414
FBgn0051064	-0.471579	1.82551	2.66568	0.158477	0.485944	CG31064	protein_coding						3.80711	0.0100211	2.72602	0.574886	0.313414
FBgn0286868	-0.39699	4.46055	2.66478	0.158535	0.485944	lncRNA:SMRG	ncRNA						24.7185	1.51397	18.7478	3.69783	0.313414
FBgn0038128	-0.602263	1.687	2.6635	0.158618	0.485944	Ravus	protein_coding						3.54029	1.31207	2.33446	0.0211279	0.313414
FBgn0262656	0.518224	3.25719	2.66286	0.158659	0.485944	Myc	protein_coding						7.68752	2.39537	11.0243	2.66964	0.313414
FBgn0039800	0.466741	11.1991	2.66204	0.158713	0.485944	Npc2g	protein_coding						1973.81	691.823	2727.8	158.069	0.313414
FBgn0259938	-0.348427	4.55122	2.66046	0.158815	0.485944	cwo	protein_coding						25.961	1.57572	20.3795	1.26653	0.313414
FBgn0003129	-0.818521	1.47875	2.66045	0.158815	0.485944	Poxm	protein_coding						3.21751	1.15968	1.78118	0.988166	0.313414
FBgn0010435	-0.503227	3.00835	2.65571	0.159123	0.486385	emp	protein_coding						9.12303	2.88433	6.44014	1.17053	0.31302
FBgn0033816	0.634682	0.986992	2.65524	0.159154	0.486385	CG4679	protein_coding						1.37125	0.24396	2.13867	0.255751	0.31302
FBgn0003373	1.13645	1.92805	2.65464	0.159193	0.486385	Sgs3	protein_coding						2.26677	1.66453	5.01645	3.40261	0.31302
FBgn0032603	0.592365	2.25285	2.6537	0.159254	0.486385	CG17928	protein_coding						3.60943	0.90604	5.50237	2.05936	0.31302
FBgn0032075	0.498976	4.39812	2.64894	0.159564	0.486976	Tsp29Fb	protein_coding						17.2968	2.57679	24.4745	8.03171	0.312492
FBgn0031860	-0.705655	3.92285	2.64846	0.159595	0.486976	Daao2	protein_coding						18.4154	9.24942	11.331	3.65725	0.312492
FBgn0021847	-0.674245	1.19682	2.64661	0.159717	0.487121	Ttc7	protein_coding						2.47568	0.814123	1.54425	0.215721	0.312364
FBgn0283741	-0.692391	4.48375	2.64361	0.159912	0.487456	prage	protein_coding						27.2903	1.37513	16.8258	9.79937	0.312065
FBgn0020236	0.859106	4.74846	2.64139	0.160058	0.487456	ATPCL	protein_coding						18.9456	10.5031	34.4683	17.7351	0.312065
FBgn0262531	1.19104	6.78189	2.64025	0.160133	0.487456	CG43085	protein_coding						66.8896	63.5275	152.855	44.5045	0.312065
FBgn0005649	-0.398255	4.39551	2.63918	0.160203	0.487456	Rox8	protein_coding						23.6243	1.35353	17.9004	3.66504	0.312065
FBgn0261674	-0.340199	3.9037	2.63892	0.16022	0.487456	CG42709	protein_coding						16.4216	0.0480323	12.9605	1.05266	0.312065
FBgn0032846	-0.397919	2.83055	2.63817	0.16027	0.487456	Pyroxd1	protein_coding						7.77072	1.41694	5.91097	0.60676	0.312065
FBgn0020930	-0.373652	2.89827	2.63679	0.16036	0.487507	Dgkepsilon	protein_coding						8.11646	0.613184	6.24226	0.955179	0.312019
FBgn0028484	-0.413321	2.18237	2.63182	0.160688	0.488084	Ack	protein_coding						4.8766	0.346935	3.64675	0.564879	0.311505
FBgn0035721	0.426317	2.42878	2.63166	0.160698	0.488084	CG9948	protein_coding						4.40086	0.829673	5.92303	0.808396	0.311505
FBgn0040606	0.880643	2.46163	2.62828	0.160921	0.488537	CG6503	protein_coding						3.70167	2.54794	6.91963	2.67928	0.311102
FBgn0259227	0.826091	1.76182	2.6229	0.161277	0.489393	CG42327	protein_coding						2.29194	0.621305	4.11275	2.49376	0.310342
FBgn0040534	0.498071	3.23985	2.6204	0.161443	0.489659	Sf3b5	protein_coding						7.64842	1.10715	10.838	3.69839	0.310106
FBgn0036915	-0.347448	2.90245	2.61934	0.161513	0.489659	Prp3	protein_coding						8.07456	0.16863	6.33163	0.644199	0.310106
FBgn0034275	1.13311	1.83616	2.61744	0.16164	0.489719	CG5002	protein_coding						2.10404	0.0473407	4.71426	4.26735	0.310053
FBgn0017579	0.312504	11.6405	2.61681	0.161682	0.489719	RpL14	protein_coding						2847.86	133.4	3536.64	391.766	0.310053
FBgn0039249	0.518908	1.61166	2.61469	0.161823	0.489923	CG11168	protein_coding						2.31222	0.582948	3.33251	0.0982227	0.309872
FBgn0034534	0.352869	4.61668	2.60976	0.162152	0.490693	maf-S	protein_coding						21.347	1.21531	27.2736	2.761	0.30919
FBgn0032728	0.911667	0.71239	2.60671	0.162356	0.490987	Tango6	protein_coding						0.984947	0.622341	1.85352	0.221651	0.30893
FBgn0287461	0.722823	0.667979	2.60608	0.162398	0.490987	lncRNA:CR46450	ncRNA						1.015	0.259856	1.68683	0.198671	0.30893
FBgn0010078	0.307925	11.4171	2.60435	0.162514	0.490989	RpL23	protein_coding						2443.63	31.6876	3025.05	326.813	0.308929
FBgn0031060	-0.612046	1.42371	2.60385	0.162547	0.490989	Tcs4	protein_coding						2.92552	0.900857	1.89467	0.273914	0.308929
FBgn0039554	-0.509324	2.36276	2.6026	0.162631	0.491017	CG5003	protein_coding						5.70858	1.01973	4.04042	1.28395	0.308903
FBgn0038110	-0.628127	6.71932	2.59876	0.162889	0.491312	CG8031	protein_coding						127.612	24.247	82.5088	40.5823	0.308643
FBgn0024980	1.06248	1.87752	2.59746	0.162976	0.491312	Syx4	protein_coding						2.21863	1.79411	4.74833	2.46967	0.308643
FBgn0039207	-0.355491	3.71241	2.59715	0.162998	0.491312	Cftr	protein_coding						14.416	1.27682	11.2495	1.25726	0.308643
FBgn0025626	-0.417542	1.90719	2.59672	0.163026	0.491312	CG4281	protein_coding						3.98523	0.241887	2.98209	0.156416	0.308643
FBgn0034172	-0.444703	4.10636	2.59552	0.163107	0.491331	CG6665	protein_coding						19.5406	0.260548	14.3239	4.29293	0.308626
FBgn0034572	-0.439511	1.71308	2.59122	0.163397	0.49198	CG9346	protein_coding						3.46552	0.0307543	2.55435	0.105265	0.308053
FBgn0038981	0.985358	2.47388	2.58552	0.163783	0.492844	CG5346	protein_coding						3.61286	2.95171	7.06654	2.55826	0.307291
FBgn0011837	-0.386366	5.36698	2.58451	0.163851	0.492844	Tis11	protein_coding						46.4522	1.42672	35.5136	7.39845	0.307291
FBgn0026196	0.871389	1.62133	2.58282	0.163966	0.492844	nop5	protein_coding						2.03416	1.48968	3.70704	0.443302	0.307291
FBgn0037714	0.634443	1.03443	2.58048	0.164125	0.492844	CG9396	protein_coding						1.42085	0.00587437	2.22805	0.56673	0.307291
FBgn0036059	0.439651	2.30629	2.58019	0.164145	0.492844	nudE	protein_coding						3.99782	0.279725	5.40736	1.30526	0.307291
FBgn0037239	-0.346213	6.55992	2.57887	0.164235	0.492844	Sfxn1-3	protein_coding						105.313	9.7674	82.8283	8.01246	0.307291
FBgn0031495	0.346664	3.26678	2.57772	0.164313	0.492844	GABPI	protein_coding						8.27223	1.06465	10.5171	0.106561	0.307291
FBgn0040512	0.426483	5.51735	2.57736	0.164337	0.492844	zetaCOP	protein_coding						38.885	5.11384	52.2964	12.8602	0.307291
FBgn0030731	-0.351652	6.55404	2.57708	0.164356	0.492844	Mfe2	protein_coding						105.048	10.1793	82.3354	9.19537	0.307291
FBgn0014391	0.694212	5.82992	2.5753	0.164477	0.492859	sun	protein_coding						43.2998	1.95272	70.1296	41.2183	0.307277
FBgn0029894	-0.471794	2.80546	2.57482	0.16451	0.492859	CG14440	protein_coding						7.80285	1.29444	5.59712	1.68296	0.307277
FBgn0032264	0.579639	4.4373	2.57201	0.164702	0.493209	Lip4	protein_coding						17.1772	7.91818	25.7138	2.12403	0.306969
FBgn0042206	0.386681	3.79929	2.56905	0.164904	0.493591	GstD10	protein_coding						11.858	2.49489	15.5219	0.354713	0.306633
FBgn0050051	0.389257	3.436	2.56778	0.164991	0.493628	Tmem18	protein_coding						9.17337	0.797882	12.0369	2.44039	0.3066
FBgn0053192	-0.630562	3.01777	2.56339	0.165293	0.494305	MtnD	protein_coding						9.51838	4.67637	6.14292	0.93479	0.306005
FBgn0001122	0.650843	1.48806	2.55661	0.165759	0.494829	Galphao	protein_coding						2.00972	0.684541	3.12965	0.927008	0.305545
FBgn0033901	0.570757	2.02764	2.55517	0.165859	0.494829	O-fut1	protein_coding						3.10853	1.31379	4.60365	0.0500373	0.305545
FBgn0010412	0.306629	11.9047	2.5551	0.165863	0.494829	RpS19a	protein_coding						3428.15	23.3108	4239.98	489.167	0.305545
FBgn0031909	-0.354463	2.74791	2.55368	0.165961	0.494829	CG5181	protein_coding						7.24257	0.841422	5.65491	0.124541	0.305545
FBgn0037541	-0.436432	2.23117	2.5534	0.165981	0.494829	CG2747	protein_coding						5.07989	1.13825	3.76024	0.149373	0.305545
FBgn0032974	-0.393081	2.60923	2.55134	0.166123	0.494829	CG3651	protein_coding						6.62854	1.20598	5.04345	0.302824	0.305545
FBgn0022355	-0.409404	8.62607	2.54975	0.166233	0.494829	Tsf1	protein_coding						450.458	122.983	339.163	21.5018	0.305545
FBgn0023525	-0.749768	0.780037	2.54959	0.166244	0.494829	CG3191	protein_coding						1.81205	0.211479	1.08742	0.43033	0.305545
FBgn0011474	-0.501046	1.78199	2.54797	0.166356	0.494829	Set8	protein_coding						3.72257	0.949234	2.61961	0.0129723	0.305545
FBgn0030788	-0.424694	4.06206	2.54661	0.16645	0.494829	Sap30	protein_coding						18.8322	0.741211	13.9976	3.83146	0.305545
FBgn0025865	-0.359366	4.01021	2.54634	0.16647	0.494829	Cortactin	protein_coding						17.8116	2.6884	13.8762	0.0578187	0.305545
FBgn0034743	0.312471	11.5535	2.546	0.166493	0.494829	RpS16	protein_coding						2681.26	220.743	3329.68	337.847	0.305545
FBgn0032940	0.592962	4.26025	2.54561	0.16652	0.494829	Mondo	protein_coding						15.0965	4.38783	22.8359	9.03693	0.305545
FBgn0040899	0.476022	4.26765	2.54541	0.166534	0.494829	CG17776	protein_coding						15.9221	1.52493	22.1906	7.32518	0.305545
FBgn0031698	-0.372554	3.18945	2.54432	0.16661	0.494829	Ncoa6	protein_coding						9.99485	1.6514	7.7198	0.672922	0.305545
FBgn0030518	0.391779	5.70514	2.54349	0.166667	0.494829	CG11134	protein_coding						44.9295	4.4255	58.9784	12.1578	0.305545
FBgn0000996	-0.727713	0.491428	2.53955	0.166942	0.495178	dup	protein_coding						1.42085	0.00587437	0.85547	0.1023	0.305238
FBgn0038320	-0.369054	2.34081	2.53944	0.166949	0.495178	Cyfip	protein_coding						5.41098	0.408789	4.18798	0.200523	0.305238
FBgn0036035	0.619874	1.03233	2.53855	0.167011	0.495178	CG18178	protein_coding						1.43063	0.32793	2.20394	0.163458	0.305238
FBgn0260758	-0.523045	1.41948	2.53749	0.167085	0.495178	CG42556	protein_coding						2.83682	0.149279	1.95993	0.366207	0.305238
FBgn0020235	0.424964	6.57439	2.53442	0.167299	0.495318	ATPsyngamma	protein_coding						81.1589	23.0814	108.978	1.85747	0.305116
FBgn0037330	0.382675	2.08184	2.53388	0.167337	0.495318	mRpL44	protein_coding						3.4704	0.130273	4.52634	0.0593059	0.305116
FBgn0031968	0.328316	5.74329	2.53359	0.167357	0.495318	CG7231	protein_coding						47.2933	2.30795	59.3744	3.71027	0.305116
FBgn0038388	-0.342056	4.71485	2.53202	0.167467	0.495344	CG4287	protein_coding						29.0597	2.56746	22.9239	1.03968	0.305093
FBgn0004227	-0.370461	3.90521	2.53084	0.16755	0.495344	nonA	protein_coding						16.5899	0.11818	12.8108	2.37182	0.305093
FBgn0037120	-0.733967	1.6605	2.53025	0.167591	0.495344	CG11247	protein_coding						3.61848	1.26438	2.1316	1.04636	0.305093
FBgn0037885	0.413398	3.6933	2.52913	0.16767	0.495353	CG17721	protein_coding						10.8877	2.63415	14.5309	1.53747	0.305085
FBgn0027537	0.534266	1.56017	2.52724	0.167802	0.495523	Nup93-1	protein_coding						2.2179	0.0542518	3.23815	0.887717	0.304937
FBgn0024330	-0.404866	1.98527	2.51609	0.168587	0.497619	MED6	protein_coding						4.20807	0.0946815	3.16581	0.3221	0.303103
FBgn0037884	-0.643121	1.76649	2.51398	0.168736	0.497658	Arfip	protein_coding						3.82177	0.473062	2.4047	1.21389	0.303069
FBgn0029512	0.335316	3.26931	2.51377	0.168751	0.497658	Aos1	protein_coding						8.32183	0.826563	10.5026	0.455161	0.303069
FBgn0030306	0.411839	7.08255	2.51137	0.168921	0.497936	Spase25	protein_coding						116.117	31.2062	154.503	6.96493	0.302827
FBgn0265542	-0.59182	2.0734	2.50783	0.169173	0.498455	lncRNA:CR44392	ncRNA						4.74697	1.93562	3.12113	0.477589	0.302374
FBgn0015795	-0.365812	7.25825	2.50572	0.169323	0.498476	Rab7	protein_coding						172.091	9.0388	133.524	25.4729	0.302356
FBgn0035162	0.628187	1.06216	2.5056	0.169331	0.498476	Sf3b3	protein_coding						1.46032	0.369915	2.26494	0.295875	0.302356
FBgn0039733	-0.531295	1.77151	2.50403	0.169443	0.498492	CG11504	protein_coding						3.72257	0.949234	2.57847	0.508538	0.302342
FBgn0038947	0.337505	6.91303	2.50233	0.169564	0.498492	Sar1	protein_coding						106.27	12.9983	134.294	6.35002	0.302342
FBgn0039126	0.365738	2.8126	2.50173	0.169606	0.498492	CG13601	protein_coding						5.94047	1.00349	7.651	0.11416	0.302342
FBgn0004888	-0.335103	8.64318	2.50012	0.169721	0.498492	Scsalpha1	protein_coding						445.739	41.7212	353.357	46.0095	0.302342
FBgn0004169	1.37953	2.14729	2.50011	0.169722	0.498492	up	protein_coding						2.32272	2.10926	6.23295	5.39988	0.302342
FBgn0028331	-0.367945	6.05135	2.49916	0.169789	0.498492	l(1)G0289	protein_coding						74.4291	12.6345	57.6564	5.21698	0.302342
FBgn0033504	0.593638	4.43757	2.4938	0.170172	0.499069	CAP	protein_coding						17.0784	8.36619	25.8025	1.7191	0.30184
FBgn0031313	0.50583	4.55439	2.49326	0.170211	0.499069	CG5080	protein_coding						19.2215	7.03062	27.3339	3.76918	0.30184
FBgn0033292	0.618865	3.70261	2.49324	0.170213	0.499069	Cyp4ad1	protein_coding						10.0767	5.01398	15.5361	2.95893	0.30184
FBgn0020238	0.347014	7.10566	2.49095	0.170377	0.499269	14-3-3epsilon	protein_coding						121.036	2.05639	153.938	24.383	0.301666
FBgn0285955	-0.475725	3.02003	2.49018	0.170432	0.499269	cv-c	protein_coding						9.12865	1.197	6.52034	2.22319	0.301666
FBgn0036483	-0.676613	0.640702	2.48662	0.170688	0.499608	CG12316	protein_coding						1.58921	0.0642729	0.985992	0.0822856	0.30137
FBgn0022382	0.760857	1.45192	2.48646	0.1707	0.499608	Pka-R2	protein_coding						1.85188	0.77162	3.197	1.38328	0.30137
FBgn0030800	-0.421441	2.92011	2.48501	0.170804	0.499693	Nprl2	protein_coding						8.34285	2.22605	6.23728	0.145295	0.301297
FBgn0032247	0.40794	2.45878	2.48128	0.171073	0.499965	CG5188	protein_coding						4.51546	1.01178	6.00532	0.182734	0.301061
FBgn0039094	0.63724	4.05578	2.48032	0.171142	0.499965	CG10184	protein_coding						12.8297	6.05236	20.0233	5.79778	0.301061
FBgn0036821	0.421439	6.81652	2.47877	0.171254	0.499965	CG3961	protein_coding						96.1614	27.7562	128.806	0.212046	0.301061
FBgn0030993	0.323239	6.58856	2.47792	0.171315	0.499965	Mec2	protein_coding						85.2933	5.75277	106.716	5.05576	0.301061
FBgn0010622	0.353754	3.10782	2.4767	0.171403	0.499965	DCTN3-p24	protein_coding						7.36413	0.165693	9.39601	1.47891	0.301061
FBgn0031231	0.460889	3.95061	2.47609	0.171448	0.499965	mRpL10	protein_coding						12.8136	2.83872	17.6818	4.51679	0.301061
FBgn0036488	0.350421	2.43712	2.47336	0.171645	0.499965	CG6878	protein_coding						4.55455	0.276442	5.80954	0.0941449	0.301061
FBgn0030528	-0.471937	2.83309	2.47327	0.171653	0.499965	CG11095	protein_coding						7.95654	1.84767	5.71309	1.51894	0.301061
FBgn0032053	0.438271	3.2434	2.4732	0.171658	0.499965	mRpL51	protein_coding						7.84683	0.154808	10.6714	3.27807	0.301061
FBgn0031040	0.580857	2.19813	2.47297	0.171674	0.499965	CG14210	protein_coding						3.50461	1.25747	5.25836	1.52969	0.301061
FBgn0039112	0.337222	4.50781	2.47104	0.171814	0.499965	SdhD	protein_coding						19.8968	0.243269	25.1307	2.29992	0.301061
FBgn0033906	0.412511	8.24649	2.47079	0.171832	0.499965	ReepB	protein_coding						260.367	72.5587	346.578	27.9321	0.301061
FBgn0052423	-0.362127	5.82417	2.47011	0.171882	0.499965	shep	protein_coding						63.4215	0.851963	49.322	9.06641	0.301061
FBgn0034803	0.436868	2.95112	2.46496	0.172256	0.500519	CG9849	protein_coding						6.36245	1.94443	8.63699	0.0318742	0.300579
FBgn0010341	-0.329804	6.1252	2.46308	0.172394	0.500519	Cdc42	protein_coding						77.4466	6.26781	61.6075	4.24401	0.300579
FBgn0262902	-0.534877	1.9983	2.46268	0.172423	0.500519	asRNA:CR43257	ncRNA						4.411	0.227547	3.00764	1.19184	0.300579
FBgn0035425	-0.666584	3.95257	2.46263	0.172426	0.500519	CG17746	protein_coding						18.6666	6.51748	11.6972	5.60801	0.300579
FBgn0030087	-0.456381	4.80073	2.46079	0.172561	0.500519	CG7766	protein_coding						31.9066	10.3593	23.2623	0.779852	0.300579
FBgn0027453	-0.623813	2.0314	2.4604	0.172589	0.500519	Dnz1	protein_coding						4.63836	1.16555	2.96296	1.34733	0.300579
FBgn0285917	-0.418363	3.00732	2.46021	0.172603	0.500519	sbb	protein_coding						8.89604	1.02215	6.62177	1.71057	0.300579
FBgn0259152	-0.425324	2.45495	2.45399	0.173058	0.501398	Clbn	protein_coding						5.96618	1.42601	4.43998	0.319876	0.299817
FBgn0032172	-0.345362	4.78523	2.45347	0.173097	0.501398	CG5850	protein_coding						30.5515	1.64155	24.0571	2.82679	0.299817
FBgn0011725	-0.31621	3.22308	2.45296	0.173134	0.501398	twin	protein_coding						10.0598	0.0480317	8.07874	0.16531	0.299817
FBgn0030669	0.370199	4.95756	2.44962	0.17338	0.501861	CG9240	protein_coding						26.8992	4.95731	34.787	1.75764	0.299417
FBgn0027794	-0.607536	0.975377	2.44872	0.173446	0.501861	Lrpprc2	protein_coding						2.05444	0.285427	1.33641	0.140478	0.299417
FBgn0003275	0.488411	2.95461	2.44625	0.173628	0.502166	Polr2F	protein_coding						6.26251	0.380108	8.82989	3.25805	0.299152
FBgn0033473	0.568301	1.23197	2.44467	0.173744	0.502282	CG12128	protein_coding						1.69818	0.21839	2.51818	0.499643	0.299052
FBgn0261609	0.351502	5.72086	2.44334	0.173843	0.502347	eIF2alpha	protein_coding						46.1381	5.79873	58.8673	6.27335	0.298996
FBgn0034259	0.391766	2.95705	2.44001	0.174089	0.502658	P32	protein_coding						6.52445	1.52112	8.54762	0.279105	0.298727
FBgn0029504	-0.329054	4.2579	2.43982	0.174103	0.502658	CHES-1-like	protein_coding						21.0054	1.19458	16.7204	0.665191	0.298727
FBgn0066114	0.361652	2.42608	2.43849	0.174201	0.502722	GlcAT-I	protein_coding						4.50006	0.353501	5.77337	0.510764	0.298672
FBgn0024986	0.490026	1.91545	2.43266	0.174634	0.50294	CG3719	protein_coding						2.93603	0.625451	4.15888	0.897725	0.298484
FBgn0013563	0.424356	2.30319	2.42943	0.174874	0.50294	Pex1	protein_coding						4.00551	0.962366	5.39989	0.345449	0.298484
FBgn0036942	-0.352778	3.48113	2.42943	0.174874	0.50294	CG7328	protein_coding						12.2142	1.99108	9.56978	0.243518	0.298484
FBgn0267336	-0.582541	3.88953	2.42899	0.174907	0.50294	Glut4EF	protein_coding						17.4479	3.51016	11.5942	5.35306	0.298484
FBgn0033378	0.346248	4.26859	2.4288	0.174921	0.50294	tsu	protein_coding						16.768	0.133729	21.3335	2.85144	0.298484
FBgn0035357	-0.49925	2.11999	2.42834	0.174955	0.50294	MEP-1	protein_coding						4.77057	0.222851	3.39881	1.20722	0.298484
FBgn0250911	-0.49925	2.11999	2.42834	0.174955	0.50294	CG42245	protein_coding						4.77057	0.222851	3.39881	1.20722	0.298484
FBgn0036537	0.343925	4.96237	2.42833	0.174956	0.50294	CG18081	protein_coding						27.2673	3.12674	34.6111	2.36738	0.298484
FBgn0030263	-0.33042	4.37751	2.42825	0.174962	0.50294	CG2076	protein_coding						22.8507	1.66695	18.1724	0.003989	0.298484
FBgn0053113	0.289389	9.20136	2.42125	0.175485	0.504125	Rtnl1	protein_coding						529.63	16.7963	647.276	10.6817	0.297462
FBgn0025574	-0.603964	4.67072	2.42069	0.175527	0.504125	Pli	protein_coding						30.3904	5.21993	19.9384	9.82754	0.297462
FBgn0034025	-0.492645	2.59256	2.41918	0.17564	0.504141	Pgant1	protein_coding						6.74203	2.13707	4.79446	0.873632	0.297448
FBgn0260747	-0.332826	6.99021	2.41638	0.17585	0.504141	Chchd2	protein_coding						141.427	11.7485	112.279	12.048	0.297448
FBgn0016119	0.377231	5.9417	2.41583	0.175891	0.504141	ATPsynCF6	protein_coding						53.2675	6.81258	69.1798	12.5474	0.297448
FBgn0264492	0.313174	5.51422	2.41557	0.175911	0.504141	CkIIalpha	protein_coding						40.5537	0.251389	50.3912	1.12122	0.297448
FBgn0000499	-0.813302	0.88475	2.41472	0.175975	0.504141	dsh	protein_coding						2.01949	1.0066	1.14063	0.136401	0.297448
FBgn0029823	-0.496878	8.93177	2.4139	0.176037	0.504141	Shmt	protein_coding						571.313	212.606	404.819	73.4585	0.297448
FBgn0039015	1.0265	0.675236	2.41349	0.176068	0.504141	Takl2	protein_coding						0.886476	0.74985	1.85352	0.221651	0.297448
FBgn0051344	-0.331952	3.95871	2.41212	0.17617	0.504172	CG31344	protein_coding						17.0237	1.73934	13.5258	0.116012	0.297421
FBgn0051274	-0.309626	7.41163	2.41131	0.176231	0.504172	CG31274	protein_coding						188.165	1.58968	151.811	9.94813	0.297421
FBgn0040236	-0.396357	2.70424	2.40947	0.17637	0.504352	c11.1	protein_coding						7.10861	1.57667	5.39386	0.244631	0.297267
FBgn0270926	-0.455793	3.61151	2.40388	0.176792	0.505132	AsnS	protein_coding						13.8083	1.89432	10.101	3.20987	0.296595
FBgn0050460	0.446281	2.03927	2.40269	0.176882	0.505132	CG30460	protein_coding						3.27273	0.765746	4.48519	0.436259	0.296595
FBgn0014033	1.08239	1.9331	2.40188	0.176944	0.505132	Sr-CI	protein_coding						2.30244	0.905004	4.99941	4.30145	0.296595
FBgn0036734	0.624832	1.47568	2.39944	0.177129	0.505132	CG7564	protein_coding						2.01461	0.845569	3.0885	0.431443	0.296595
FBgn0030502	-0.354169	5.10463	2.39902	0.177161	0.505132	tth	protein_coding						38.2961	5.79251	29.9543	2.12349	0.296595
FBgn0030575	-0.451902	3.5117	2.39892	0.177168	0.505132	CG5321	protein_coding						12.8666	0.78095	9.36483	3.1843	0.296595
FBgn0288810	0.455355	1.74961	2.39836	0.177211	0.505132	CG46525	protein_coding						2.6339	0.282144	3.6081	0.61955	0.296595
FBgn0039726	0.355291	2.78514	2.39704	0.177311	0.505132	eIF2Balpha	protein_coding						5.83711	0.529733	7.49139	0.995947	0.296595
FBgn0013756	-0.354232	2.77567	2.39676	0.177332	0.505132	Mgtor	protein_coding						7.37916	0.275406	5.78648	0.892164	0.296595
FBgn0031256	0.330235	3.26211	2.39252	0.177655	0.505834	shv	protein_coding						8.29007	0.220118	10.4408	1.19851	0.295992
FBgn0267507	-0.370761	10.7546	2.38997	0.17785	0.50601	pre-rRNA:CR45847	rRNA						1948.09	382.41	1506.58	247.21	0.295841
FBgn0039687	0.950026	0.602115	2.3887	0.177946	0.50601	Naa40	protein_coding						0.885927	0.636422	1.71094	0.204601	0.295841
FBgn0015602	-0.438456	3.54574	2.38869	0.177947	0.50601	BEAF-32	protein_coding						13.1376	4.09239	9.67619	0.344341	0.295841
FBgn0022023	0.351786	7.49805	2.38562	0.178182	0.50646	eIF3h	protein_coding						158.634	14.9232	202.432	33.4814	0.295455
FBgn0020257	0.522414	3.38549	2.38209	0.178453	0.507011	Ppa	protein_coding						8.40528	2.63985	12.0256	3.66689	0.294983
FBgn0265613	0.921052	1.213	2.37876	0.178708	0.507308	asRNA:CR44431	ncRNA						1.42873	1.13886	2.74411	0.272432	0.294728
FBgn0015299	0.427938	2.83521	2.37872	0.178711	0.507308	Ssb-c31a	protein_coding						5.89575	1.4026	7.94324	1.45037	0.294728
FBgn0035145	0.473527	1.56311	2.37732	0.178818	0.507395	MED14	protein_coding						2.27728	0.138221	3.15376	0.523736	0.294654
FBgn0028406	-0.586596	1.85032	2.37375	0.179093	0.507957	Drep4	protein_coding						4.01456	1.20805	2.63665	0.885865	0.294173
FBgn0011205	0.35063	5.88834	2.36357	0.179881	0.509732	fbl	protein_coding						51.8655	4.32598	66.1584	10.3138	0.292658
FBgn0015777	0.414094	1.9857	2.36317	0.179912	0.509732	nrv2	protein_coding						3.19796	0.515565	4.26529	0.309866	0.292658
FBgn0001189	-0.335971	4.10007	2.36267	0.179951	0.509732	hfw	protein_coding						18.833	1.10715	14.9083	1.62051	0.292658
FBgn0013981	0.446595	8.77772	2.36145	0.180045	0.50978	His4r	protein_coding						371.316	33.025	506.074	174.029	0.292617
FBgn0028550	0.493731	2.00192	2.35935	0.180209	0.509972	Atf3	protein_coding						3.12185	1.05618	4.41639	0.122502	0.292454
FBgn0262481	0.446164	6.45611	2.3586	0.180267	0.509972	CG43071	protein_coding						74.1449	5.14321	101.05	33.3546	0.292454
FBgn0260243	-0.487169	2.19587	2.35607	0.180464	0.510311	E(var)3-9	protein_coding						5.04422	1.43128	3.56944	0.674222	0.292165
FBgn0260642	-0.544567	1.89912	2.35295	0.180707	0.510549	Antp	protein_coding						4.11602	1.27449	2.79128	0.667179	0.291962
FBgn0030345	-0.595738	1.31003	2.35062	0.18089	0.510549	CG1847	protein_coding						2.65381	0.562215	1.74003	0.492601	0.291962
FBgn0030096	-0.435906	1.94091	2.35047	0.180902	0.510549	Zpr1	protein_coding						4.11376	0.731881	3.02324	0.33915	0.291962
FBgn0033725	-0.3113	11.7026	2.35029	0.180915	0.510549	Cpr49Ac	protein_coding						3691.01	71.9103	2974.62	463.654	0.291962
FBgn0039691	-0.335984	2.86458	2.34892	0.181023	0.510549	IntS11	protein_coding						7.82728	0.489303	6.18905	0.66125	0.291962
FBgn0034345	0.329035	5.65248	2.34819	0.18108	0.510549	CG5174	protein_coding						44.379	1.96758	55.7426	6.44681	0.291962
FBgn0013954	0.365472	7.61261	2.34806	0.18109	0.510549	Fkbp12	protein_coding						170.85	31.8623	220.132	26.7747	0.291962
FBgn0050389	-0.595462	1.49561	2.34596	0.181255	0.5106	CG30389	protein_coding						3.06944	0.0255709	2.00108	0.861773	0.291919
FBgn0287588	-0.519371	1.75022	2.34566	0.181278	0.5106	CG46458	protein_coding						3.65568	1.08581	2.53024	0.298007	0.291919
FBgn0050005	-0.357364	3.21765	2.34467	0.181356	0.5106	GstT2	protein_coding						10.1485	1.09817	7.93118	1.24873	0.291919
FBgn0087002	-0.35066	11.8223	2.34388	0.181418	0.5106	apolpp	protein_coding						4058.91	932.162	3183.11	92.0185	0.291919
FBgn0038535	-0.512303	6.90272	2.34276	0.181506	0.510632	alt	protein_coding						140.344	2.95388	98.3499	41.9911	0.291892
FBgn0028670	0.485838	3.51001	2.33946	0.181766	0.510947	Vha100-2	protein_coding						9.31374	2.61463	13.0626	3.61407	0.291624
FBgn0034535	0.348567	3.68341	2.33904	0.181799	0.510947	CG11110	protein_coding						11.0993	0.593315	14.1514	2.29287	0.291624
FBgn0034576	0.45403	5.55028	2.33838	0.181851	0.510947	ND-B14.7	protein_coding						39.3551	4.60311	53.9557	17.7302	0.291624
FBgn0039159	0.528896	1.85499	2.33621	0.182022	0.51121	mRpS24	protein_coding						2.76279	0.716332	4.02836	1.08231	0.2914
FBgn0038257	0.771198	1.37148	2.33302	0.182274	0.5117	smp-30	protein_coding						1.72824	1.10059	2.99414	0.358052	0.290984
FBgn0029801	-0.417048	4.51742	2.33066	0.182461	0.511923	CG15771	protein_coding						25.873	1.32278	19.3482	5.49385	0.290795
FBgn0004387	-0.472327	3.20277	2.33006	0.182508	0.511923	Klp98A	protein_coding						10.3728	2.74577	7.45312	2.01154	0.290795
FBgn0034748	0.868307	0.517534	2.32651	0.18279	0.512494	CG17807	protein_coding						0.836875	0.511764	1.5563	0.0140853	0.290312
FBgn0015521	0.297184	10.7602	2.32433	0.182963	0.512494	RpS21	protein_coding						1556.11	20.9957	1912.08	232.483	0.290312
FBgn0263131	0.499326	3.81333	2.32408	0.182983	0.512494	CG43373	protein_coding						11.45	3.76532	16.2379	4.04384	0.290312
FBgn0038972	0.435041	2.85036	2.32359	0.183022	0.512494	CG7054	protein_coding						5.94047	1.00349	8.05672	2.16462	0.290312
FBgn0037696	0.313077	3.40731	2.32251	0.183108	0.512514	GstZ1	protein_coding						9.2551	0.682294	11.4971	0.076543	0.290294
FBgn0037551	-0.330936	3.64956	2.32016	0.183295	0.512514	Arl8	protein_coding						13.6881	1.63447	10.87	0.501869	0.290294
FBgn0260429	0.44331	2.20496	2.31736	0.183519	0.512514	CG42524	protein_coding						3.69905	1.06133	5.05373	0.178932	0.290294
FBgn0031980	0.272512	11.7164	2.31725	0.183527	0.512514	RpL36A	protein_coding						3047.97	16.298	3681.67	102.591	0.290294
FBgn0028543	0.493928	7.86252	2.31678	0.183565	0.512514	NimB2	protein_coding						193.075	79.4157	271.936	9.49685	0.290294
FBgn0262081	-0.431987	2.80745	2.31563	0.183657	0.512514	Csk	protein_coding						7.74201	2.31832	5.72017	0.216834	0.290294
FBgn0039697	0.40585	7.44018	2.31541	0.183675	0.512514	Etfb	protein_coding						149.2	25.2603	197.708	47.1155	0.290294
FBgn0010339	0.354354	3.36759	2.31534	0.18368	0.512514	128up	protein_coding						8.85206	0.427104	11.3445	2.10735	0.290294
FBgn0042135	-0.679347	3.72728	2.31449	0.183748	0.512514	Gdap2	protein_coding						15.9824	8.88607	9.93265	2.56586	0.290294
FBgn0002579	0.409911	11.6325	2.31377	0.183806	0.512514	RpL36	protein_coding						2726.6	123.985	3622.61	1156.81	0.290294
FBgn0263396	0.302035	6.64258	2.30383	0.184604	0.514324	sqd	protein_coding						89.2812	0.195235	110.075	2.15168	0.288763
FBgn0032820	0.486273	7.44887	2.30374	0.184611	0.514324	fbp	protein_coding						145.352	46.2684	203.661	51.3808	0.288763
FBgn0033688	-0.451951	2.83796	2.30271	0.184694	0.514339	Prp8	protein_coding						7.95019	1.68803	5.82867	1.59789	0.28875
FBgn0266518	-0.606607	1.23215	2.3017	0.184776	0.514349	Dpit47	protein_coding						2.51478	0.474099	1.65773	0.49853	0.288742
FBgn0085484	0.303799	5.79986	2.29903	0.184991	0.514731	Pdxk	protein_coding						49.6559	0.36145	61.2999	0.674021	0.288419
FBgn0038166	0.331425	4.88825	2.29714	0.185144	0.51494	CG9588	protein_coding						26.0252	1.82072	32.7568	3.31661	0.288243
FBgn0044511	0.609842	3.50319	2.29386	0.18541	0.51536	mRpS21	protein_coding						8.8115	1.9814	13.4959	6.71885	0.287889
FBgn0039406	0.353889	8.55358	2.29334	0.185452	0.51536	RpL34a	protein_coding						329.674	50.8324	421.319	68.5825	0.287889
FBgn0033431	-0.331628	4.76523	2.29071	0.185665	0.515559	CG1827	protein_coding						29.9985	3.63041	23.8376	0.252422	0.287722
FBgn0085257	0.464017	2.45363	2.28897	0.185807	0.515559	CG34228	protein_coding						4.40159	1.01869	6.06351	1.57714	0.287722
FBgn0266637	0.896406	2.31077	2.28873	0.185827	0.515559	asRNA:CR45144	ncRNA						3.2979	1.80897	6.25851	4.05163	0.287722
FBgn0000721	-0.405716	6.64682	2.28784	0.185899	0.515559	for	protein_coding						113.89	4.01947	85.9383	24.6571	0.287722
FBgn0010590	0.309672	6.86324	2.28766	0.185914	0.515559	Prosbeta1	protein_coding						103.768	1.81865	128.626	10.9773	0.287722
FBgn0035877	-0.438501	4.30541	2.28605	0.186044	0.515705	CG7083	protein_coding						22.4368	0.325857	16.5207	5.43158	0.287599
FBgn0038721	0.394945	4.62495	2.2803	0.186514	0.515926	subdued	protein_coding						21.1151	0.807904	27.7462	7.09211	0.287413
FBgn0039955	-0.316228	2.75225	2.27973	0.18656	0.515926	CG41099	protein_coding						7.17849	0.134334	5.75883	0.162163	0.287413
FBgn0039626	-1.01112	1.47708	2.2787	0.186644	0.515926	Slu7	protein_coding						3.34677	0.198693	1.60243	1.61012	0.287413
FBgn0083970	-0.387197	1.94677	2.27747	0.186746	0.515926	CG34134	protein_coding						4.06941	0.206813	3.10055	0.229807	0.287413
FBgn0086710	0.349176	11.2357	2.27663	0.186814	0.515926	RpL30	protein_coding						2120.93	59.3439	2701.74	633.412	0.287413
FBgn0004456	0.378476	2.01908	2.27657	0.186819	0.515926	mew	protein_coding						3.31463	0.321192	4.3185	0.0159371	0.287413
FBgn0023170	0.549983	10.9006	2.27629	0.186842	0.515926	RpL39	protein_coding						1551.46	190.887	2271.5	1095.74	0.287413
FBgn0019662	-0.54682	1.73734	2.2756	0.186898	0.515926	qm	protein_coding						3.64816	1.30636	2.48909	0.197558	0.287413
FBgn0027785	0.324626	5.6162	2.2754	0.186915	0.515926	NP15.6	protein_coding						43.3452	4.2002	54.2997	4.34128	0.287413
FBgn0034062	-0.575363	2.16444	2.27468	0.186974	0.515926	CG8388	protein_coding						5.02088	2.1464	3.3616	0.598979	0.287413
FBgn0004087	0.386026	3.96398	2.27403	0.187028	0.515926	Dhfr	protein_coding						13.3277	0.878742	17.4499	4.18876	0.287413
FBgn0039860	-0.681034	1.15298	2.27361	0.187062	0.515926	CG1792	protein_coding						2.41557	0.950271	1.5031	0.279844	0.287413
FBgn0034707	-0.788181	0.60368	2.27095	0.187281	0.516199	MED16	protein_coding						1.57943	0.386328	0.896618	0.393265	0.287183
FBgn0037749	0.422722	4.27439	2.2705	0.187318	0.516199	CG9471	protein_coding						16.3294	4.95592	21.9138	0.718694	0.287183
FBgn0020762	0.560619	1.05079	2.26773	0.187546	0.516613	Atet	protein_coding						1.48512	0.250872	2.19188	0.038178	0.286835
FBgn0287788	0.321274	2.96094	2.26119	0.188086	0.517883	Datp	protein_coding						6.71308	0.246725	8.40006	0.804319	0.285768
FBgn0085466	0.38151	6.14158	2.25751	0.188391	0.518102	CG34437	protein_coding						61.112	13.2881	79.6395	10.2743	0.285585
FBgn0011739	-0.47355	2.6854	2.25718	0.188418	0.518102	wts	protein_coding						7.16853	0.274369	5.11867	1.99042	0.285585
FBgn0029648	0.52577	5.28698	2.25688	0.188443	0.518102	CG3603	protein_coding						31.8209	6.62754	45.871	18.448	0.285585
FBgn0037442	-0.360752	5.22781	2.25609	0.188509	0.518102	gzl	protein_coding						41.832	3.98561	32.5527	6.01685	0.285585
FBgn0032476	-0.527965	1.39442	2.2547	0.188625	0.518102	CG5439	protein_coding						2.78722	0.0888071	1.94289	0.53263	0.285585
FBgn0262945	0.725321	2.80968	2.25456	0.188636	0.518102	lncRNA:CR43264	ncRNA						5.11899	0.14997	8.54683	5.62654	0.285585
FBgn0264325	-0.323846	2.843	2.24876	0.189119	0.519047	Atg6	protein_coding						7.68336	0.385983	6.12379	0.568956	0.284794
FBgn0035026	-0.438415	1.55263	2.24854	0.189137	0.519047	Fcp1	protein_coding						3.06944	0.0255709	2.25714	0.130471	0.284794
FBgn0032640	0.31022	4.76958	2.24389	0.189526	0.519544	Sgt	protein_coding						24.1448	0.222191	29.9372	1.22465	0.284378
FBgn0031670	0.304916	5.94504	2.24225	0.189663	0.519544	SelT	protein_coding						54.9132	0.60057	67.846	4.20951	0.284378
FBgn0052857	0.393278	2.52956	2.24208	0.189678	0.519544	CG32857	protein_coding						4.7856	0.218248	6.31769	1.49021	0.284378
FBgn0053502	0.393278	2.52956	2.24208	0.189678	0.519544	CG33502	protein_coding						4.7856	0.218248	6.31769	1.49021	0.284378
FBgn0034076	-2.38032	2.00951	2.24091	0.189775	0.519544	Jhedup	protein_coding						6.2889	8.73973	1.14561	0.964073	0.284378
FBgn0261270	0.31047	4.0859	2.24073	0.189791	0.519544	Sps1	protein_coding						14.949	0.820516	18.5451	0.0155629	0.284378
FBgn0250789	0.320997	3.92212	2.23848	0.18998	0.51972	alpha-Spec	protein_coding						13.2726	0.584589	16.5923	1.68388	0.284231
FBgn0004606	-0.552887	4.7709	2.23732	0.190077	0.51972	zfh1	protein_coding						32.1486	9.78693	21.8643	8.39608	0.284231
FBgn0054007	-0.568146	1.63258	2.23629	0.190164	0.51972	CG34007	protein_coding						3.39075	1.25056	2.28125	0.272801	0.284231
FBgn0067629	-0.852234	0.63239	2.23445	0.190319	0.51972	CG33332	protein_coding						1.64858	0.0196965	0.884562	0.594901	0.284231
FBgn0039280	-0.344483	2.34992	2.23434	0.190328	0.51972	Mocs2B	protein_coding						5.40853	0.328275	4.24845	0.267706	0.284231
FBgn0260229	-0.344483	2.34992	2.23434	0.190328	0.51972	Mocs2A	protein_coding						5.40853	0.328275	4.24845	0.267706	0.284231
FBgn0037703	-0.410262	1.83263	2.22854	0.190817	0.520594	Kdm3	protein_coding						3.76484	0.469607	2.82143	0.163089	0.283501
FBgn0005585	0.316155	8.47869	2.22822	0.190844	0.520594	Calr	protein_coding						317.589	32.3987	395.423	46.9859	0.283501
FBgn0034645	0.52755	5.45659	2.22774	0.190884	0.520594	ND-B12	protein_coding						35.7945	2.0868	51.6521	23.3935	0.283501
FBgn0025692	1.18941	0.802767	2.22171	0.191396	0.521773	Lfg	protein_coding						0.940232	1.02146	2.12662	0.0541151	0.282518
FBgn0028990	0.344469	6.17537	2.21501	0.191965	0.522819	Spn27A	protein_coding						63.4727	11.3366	80.5974	5.07614	0.281648
FBgn0036333	-0.683583	2.08996	2.21451	0.192008	0.522819	MICAL-like	protein_coding						4.92058	1.10231	3.0041	1.8429	0.281648
FBgn0030679	0.571292	6.99875	2.2144	0.192017	0.522819	CG8206	protein_coding						102.697	52.7012	152.627	5.47127	0.281648
FBgn0031037	0.467725	8.20639	2.21241	0.192188	0.52296	CG14207	protein_coding						247.703	98.174	342.583	4.94412	0.281531
FBgn0013983	-0.603852	4.34847	2.21156	0.19226	0.52296	imd	protein_coding						24.2459	6.85612	15.8951	7.60843	0.281531
FBgn0002787	-0.318398	5.41015	2.21042	0.192357	0.52296	Rpn8	protein_coding						46.8972	2.36427	37.5947	3.96249	0.281531
FBgn0260634	-0.480484	2.21638	2.21006	0.192388	0.52296	eIF4G2	protein_coding						5.11092	1.75679	3.65029	0.0861763	0.281531
FBgn0016762	-0.833245	1.1705	2.20916	0.192465	0.52296	angel	protein_coding						2.54899	1.60129	1.41373	0.0311353	0.281531
FBgn0004106	1.06032	1.18462	2.20636	0.192705	0.523398	Cdk1	protein_coding						1.34609	1.28719	2.79836	0.634931	0.281168
FBgn0036173	0.361114	3.83096	2.20468	0.192849	0.523573	CG7394	protein_coding						12.2533	0.702855	15.768	3.28696	0.281023
FBgn0030615	0.846193	5.7059	2.20328	0.19297	0.523685	Cyp4s3	protein_coding						37.1481	25.833	66.887	28.4185	0.28093
FBgn0034521	0.478964	1.34823	2.19588	0.193607	0.524977	Mgat1	protein_coding						1.92591	0.204568	2.69693	0.122315	0.27986
FBgn0022153	-0.31492	3.25184	2.19552	0.193638	0.524977	l(2)k05819	protein_coding						10.2657	0.596566	8.25748	0.787269	0.27986
FBgn0013308	0.531175	4.615	2.19498	0.193685	0.524977	Odc2	protein_coding						19.846	8.92149	28.7235	3.33477	0.27986
FBgn0039641	0.448931	2.56472	2.19346	0.193816	0.525015	CG14511	protein_coding						4.81649	1.41746	6.58271	1.18758	0.279828
FBgn0005670	0.407157	9.76155	2.19298	0.193858	0.525015	Cyp4d1	protein_coding						746.113	243.347	989.426	32.7695	0.279828
FBgn0031657	0.660805	0.702686	2.19129	0.194004	0.525195	Polr1C	protein_coding						1.07438	0.175887	1.723	0.406237	0.279679
FBgn0016032	-0.392604	4.00916	2.18813	0.194278	0.525687	lbm	protein_coding						17.9668	1.56156	13.6592	3.57163	0.279273
FBgn0033989	0.695019	0.584587	2.18736	0.194345	0.525687	CG7639	protein_coding						0.960512	0.182798	1.58042	0.389187	0.279273
FBgn0261436	0.423266	4.63211	2.18425	0.194614	0.526061	DhpD	protein_coding						20.9874	3.14626	28.184	7.92478	0.278964
FBgn0035422	-0.302557	10.3213	2.18393	0.194643	0.526061	RpL28	protein_coding						1412.78	103.551	1145.49	156.403	0.278964
FBgn0019932	0.341589	4.48736	2.18219	0.194795	0.526215	SamDC	protein_coding						19.5763	2.83008	24.8257	2.06788	0.278837
FBgn0038551	0.433333	1.73133	2.18145	0.194859	0.526215	Odj	protein_coding						2.62864	0.48101	3.5524	0.224616	0.278837
FBgn0000318	0.406686	7.08834	2.17772	0.195184	0.526877	cl	protein_coding						116.84	10.4269	154.917	45.8522	0.278291
FBgn0031661	0.344493	3.72713	2.17363	0.195542	0.527275	Gmd	protein_coding						11.4566	1.67541	14.5459	1.76395	0.277963
FBgn0023081	-0.408981	2.12646	2.17204	0.195681	0.527275	gek	protein_coding						4.68308	0.766437	3.50418	0.581929	0.277963
FBgn0015793	-0.33674	3.11248	2.1718	0.195702	0.527275	Rab19	protein_coding						9.36127	1.37185	7.39494	0.617142	0.277963
FBgn0030894	-0.47995	1.89421	2.17157	0.195722	0.527275	Mvb12	protein_coding						4.0104	0.801338	2.85655	0.759472	0.277963
FBgn0035271	0.538336	1.90189	2.17148	0.195731	0.527275	CG2021	protein_coding						2.86614	0.816888	4.183	1.301	0.277963
FBgn0037045	0.834191	0.419152	2.16549	0.196257	0.528415	CG10584	protein_coding						0.782386	0.434706	1.42578	0.170501	0.277025
FBgn0037877	0.610122	0.865184	2.16484	0.196314	0.528415	CG6689	protein_coding						1.25739	0.237049	1.93084	0.330994	0.277025
FBgn0031895	0.88484	0.67392	2.16017	0.196726	0.529245	CG4497	protein_coding						0.945852	0.665881	1.78826	0.313944	0.276344
FBgn0034573	-0.421972	4.57776	2.15876	0.19685	0.529245	Sou	protein_coding						27.0353	1.39984	20.1434	6.39973	0.276344
FBgn0051550	-0.391286	1.83808	2.15862	0.196863	0.529245	CG31550	protein_coding						3.75751	0.228065	2.85406	0.209235	0.276344
FBgn0052177	-0.614519	1.69214	2.15668	0.197035	0.529265	Ndfip	protein_coding						3.58634	1.14188	2.35608	0.932381	0.276327
FBgn0035252	0.319169	6.31466	2.15519	0.197167	0.529265	CG7970	protein_coding						70.6157	9.09479	88.1058	4.97903	0.276327
FBgn0036695	0.45551	3.25006	2.15333	0.197332	0.529265	Papst2	protein_coding						7.82728	0.489303	10.7848	3.99232	0.276327
FBgn0032341	-0.333454	3.44038	2.15155	0.19749	0.529265	Reps	protein_coding						11.8118	1.60095	9.35487	0.983349	0.276327
FBgn0024285	-0.304963	3.5384	2.15077	0.197559	0.529265	Srp54	protein_coding						12.5453	0.444036	10.1451	0.788756	0.276327
FBgn0026400	0.31662	3.28144	2.15066	0.197569	0.529265	Noa36	protein_coding						8.4462	0.692834	10.5387	1.06007	0.276327
FBgn0033717	-0.401892	5.98524	2.14869	0.197745	0.529265	CG8839	protein_coding						71.8129	18.1816	54.3571	8.85252	0.276327
FBgn0039737	0.513336	6.40626	2.14731	0.197868	0.529265	CG7920	protein_coding						69.6839	31.3724	99.5011	5.96798	0.276327
FBgn0037659	-0.770268	1.06619	2.14599	0.197985	0.529265	Kdm2	protein_coding						2.31148	1.26542	1.33641	0.140478	0.276327
FBgn0036237	0.366312	4.29809	2.14563	0.198017	0.529265	viaf	protein_coding						16.9943	3.84428	21.9018	0.517058	0.276327
FBgn0044419	0.51708	3.10841	2.14516	0.198059	0.529265	Pmi	protein_coding						6.89475	2.1934	9.93186	3.33978	0.276327
FBgn0260458	0.51708	3.10841	2.14516	0.198059	0.529265	PGRP-LD	protein_coding						6.89475	2.1934	9.93186	3.33978	0.276327
FBgn0085377	-0.490335	1.70928	2.14476	0.198095	0.529265	CG34348	protein_coding						3.49557	0.912952	2.50115	0.399195	0.276327
FBgn0034270	0.502704	1.66512	2.14427	0.198139	0.529265	PIG-A	protein_coding						2.42119	0.737065	3.43892	0.489636	0.276327
FBgn0033570	0.326989	5.15377	2.14258	0.19829	0.529265	ND-B14	protein_coding						31.3692	3.72161	39.3503	3.6024	0.276327
FBgn0033204	0.801548	0.701622	2.14168	0.19837	0.529265	CG2065	protein_coding						1.00523	0.581912	1.78826	0.313944	0.276327
FBgn0032720	0.588449	0.90468	2.14152	0.198384	0.529265	mRpL13	protein_coding						1.3021	0.162064	1.95993	0.366207	0.276327
FBgn0033451	0.423595	6.20424	2.14074	0.198454	0.529265	Marc	protein_coding						62.7875	12.3827	84.2572	22.9884	0.276327
FBgn0037621	-0.404882	2.28784	2.13974	0.198544	0.529265	M1BP	protein_coding						5.26706	1.28408	3.96808	0.07413	0.276327
FBgn0033886	-0.310475	6.19717	2.13918	0.198594	0.529265	Rpn13	protein_coding						80.9357	3.28483	65.2521	7.21147	0.276327
FBgn0040666	0.470831	2.59553	2.13871	0.198636	0.529265	CG12848	protein_coding						4.88564	1.82348	6.76644	0.709061	0.276327
FBgn0044812	0.571508	2.83563	2.13704	0.198786	0.529265	TotC	protein_coding						5.54097	2.79794	8.29365	1.39218	0.276327
FBgn0028744	-0.724331	0.758753	2.13671	0.198815	0.529265	CG5033	protein_coding						1.78199	0.670719	1.07537	0.228694	0.276327
FBgn0038717	-2.3561	2.8276	2.13538	0.198934	0.529265	CG17751	protein_coding						11.3655	15.9191	2.23159	1.21779	0.276327
FBgn0001168	0.4745	5.10089	2.13508	0.198962	0.529265	hry	protein_coding						28.5207	11.4489	39.6567	0.338027	0.276327
FBgn0053170	0.547053	6.02747	2.13239	0.199203	0.529265	CG33170	protein_coding						52.8415	6.30133	77.2544	37.2656	0.276327
FBgn0038304	-0.526602	1.18331	2.13214	0.199226	0.529265	CG12241	protein_coding						2.37	0.384946	1.63599	0.0546053	0.276327
FBgn0035965	0.407389	1.9835	2.13194	0.199244	0.529265	Use1	protein_coding						3.20285	0.676593	4.24118	0.093406	0.276327
FBgn0028717	-0.492363	1.41101	2.13171	0.199264	0.529265	Lnk	protein_coding						2.80188	0.57189	1.98404	0.037065	0.276327
FBgn0037298	0.380932	5.9705	2.13158	0.199276	0.529265	CG2604	protein_coding						54.2672	12.2569	70.6968	10.4562	0.276327
FBgn0033122	-0.547258	1.13018	2.12538	0.199836	0.529273	CG17002	protein_coding						2.28705	0.460277	1.5563	0.0140853	0.27632
FBgn0085271	0.321548	3.39934	2.12537	0.199837	0.529273	CG34242	protein_coding						9.16433	1.37254	11.4644	0.0303965	0.27632
FBgn0039555	0.406329	3.45996	2.12487	0.199882	0.529273	mRpS22	protein_coding						9.26072	1.00504	12.317	3.57496	0.27632
FBgn0035532	0.793602	0.911467	2.12407	0.199954	0.529273	CG15014	protein_coding						1.21267	0.636163	2.07839	0.75243	0.27632
FBgn0027844	-0.455592	3.50774	2.12293	0.200058	0.529273	CAH1	protein_coding						12.8234	2.51666	9.38815	3.12462	0.27632
FBgn0285948	0.301655	11.7793	2.12254	0.200093	0.529273	RpL27A	protein_coding						3148.64	295.866	3880.88	552.313	0.27632
FBgn0263392	-0.42467	1.96421	2.12186	0.200154	0.529273	Tet	protein_coding						4.17313	0.815851	3.0885	0.431443	0.27632
FBgn0285954	-0.339622	2.62903	2.12166	0.200173	0.529273	caz	protein_coding						6.61876	0.883925	5.21512	0.377328	0.27632
FBgn0022943	0.341925	2.2856	2.12163	0.200175	0.529273	Cbp20	protein_coding						4.08932	0.0732574	5.19808	0.52151	0.27632
FBgn0085407	-0.515463	1.31838	2.12143	0.200193	0.529273	Pvf3	protein_coding						2.62375	0.319982	1.81735	0.383257	0.27632
FBgn0029771	0.802658	1.37434	2.12112	0.200221	0.529273	CG12730	protein_coding						1.73728	1.06983	3.04237	1.1646	0.27632
FBgn0046247	-0.50484	3.73192	2.1209	0.200242	0.529273	CG5938	protein_coding						15.2807	5.42795	10.7253	2.9215	0.27632
FBgn0032514	0.595761	2.13853	2.11955	0.200364	0.529384	CG9302	protein_coding						3.33626	1.32762	5.06258	1.80657	0.276229
FBgn0036843	0.710946	0.791917	2.1171	0.200587	0.529722	Sfxn2	protein_coding						1.13375	0.0919172	1.88969	0.82656	0.275952
FBgn0037846	1.18604	0.973392	2.11433	0.200839	0.529722	CG6574	protein_coding						1.04505	1.14205	2.46	0.89476	0.275952
FBgn0029958	-0.329172	3.75461	2.11316	0.200945	0.529722	Pdp	protein_coding						14.7331	0.492413	11.7064	1.90331	0.275952
FBgn0039234	-0.323989	3.40857	2.11206	0.201045	0.529722	Nct	protein_coding						11.51	1.02007	9.20233	1.20055	0.275952
FBgn0039623	-0.351566	2.0778	2.11175	0.201073	0.529722	CG1951	protein_coding						4.4358	0.108504	3.47508	0.115273	0.275952
FBgn0085359	1.55163	3.58972	2.11102	0.20114	0.529722	CG34330	protein_coding						6.06771	4.72812	17.8561	20.4531	0.275952
FBgn0035206	-0.456792	6.32	2.10976	0.201255	0.529722	sturkopf	protein_coding						92.0949	35.3565	67.1105	1.96946	0.275952
FBgn0030301	-0.393028	2.88815	2.1096	0.20127	0.529722	HP5	protein_coding						8.10877	1.29582	6.14083	1.46779	0.275952
FBgn0030996	-0.310391	3.38432	2.10948	0.201281	0.529722	CG14194	protein_coding						11.2676	0.523167	9.06971	1.01745	0.275952
FBgn0264389	0.464583	3.27788	2.10933	0.201294	0.529722	opm	protein_coding						7.94677	2.16973	11.0218	3.21987	0.275952
FBgn0011661	0.29517	5.43045	2.1057	0.201627	0.530385	Moe	protein_coding						38.5168	0.394623	47.2609	2.10589	0.275409
FBgn0014189	0.301181	4.90875	2.10437	0.201749	0.530494	Hel25E	protein_coding						26.7042	0.147206	32.9129	1.78377	0.275319
FBgn0053193	-0.360877	2.91363	2.09693	0.202433	0.532081	sav	protein_coding						8.17792	1.70185	6.36531	0.510946	0.274022
FBgn0025373	0.447731	3.93933	2.09455	0.202652	0.532322	Fpps	protein_coding						12.7745	4.12694	17.4669	3.28993	0.273825
FBgn0027597	-0.316058	2.48428	2.09324	0.202773	0.532322	CG17712	protein_coding						5.91115	0.0373196	4.74623	0.0670873	0.273825
FBgn0016797	-0.319923	5.58834	2.09271	0.202822	0.532322	fz2	protein_coding						53.129	5.47494	42.5452	4.6217	0.273825
FBgn0035334	0.39737	6.07656	2.09208	0.20288	0.532322	CG8993	protein_coding						58.0621	6.05564	76.5012	21.7105	0.273825
FBgn0032721	0.300265	3.88463	2.09157	0.202928	0.532322	CG10602	protein_coding						13.0256	0.535435	16.0511	0.918478	0.273825
FBgn0020305	0.567232	1.98979	2.08994	0.203078	0.532391	dbe	protein_coding						3.01495	0.102629	4.51638	2.14164	0.273769
FBgn0039111	0.346428	2.86824	2.08954	0.203115	0.532391	PTPMT1	protein_coding						6.21364	1.23017	7.91205	0.255012	0.273769
FBgn0031939	-0.338222	6.88541	2.08665	0.203383	0.532882	CG13796	protein_coding						131.719	4.47155	104.168	20.8426	0.273369
FBgn0034877	0.350892	6.94869	2.08549	0.203491	0.532951	levy	protein_coding						108.366	24.4437	138.217	4.99238	0.273312
FBgn0285949	0.263948	11.6715	2.08022	0.203981	0.533903	RpL31	protein_coding						2964.17	132.307	3559.26	179.982	0.272538
FBgn0039943	-0.537177	2.26573	2.07975	0.204024	0.533903	CG17168	protein_coding						5.38581	1.45201	3.66379	1.46372	0.272538
FBgn0040075	0.587174	1.49325	2.07898	0.204096	0.533903	rept	protein_coding						2.07398	0.929538	3.10055	0.229807	0.272538
FBgn0003942	0.304662	11.0545	2.07707	0.204274	0.534156	RpS27A	protein_coding						1902.86	166.212	2350.26	373.99	0.272332
FBgn0027052	-0.319547	3.07227	2.07611	0.204364	0.53418	STUB1	protein_coding						9.04484	0.307888	7.22825	1.03746	0.272312
FBgn0041186	-0.491546	1.40215	2.07368	0.204591	0.5344	Slbp	protein_coding						2.77256	0.394276	1.95993	0.366207	0.272133
FBgn0031238	0.472652	1.35095	2.07284	0.20467	0.5344	Dus1	protein_coding						1.94057	0.278516	2.69693	0.122315	0.272133
FBgn0003721	0.452111	5.24973	2.07261	0.204691	0.5344	Tm1	protein_coding						31.9424	4.02837	43.7466	15.7666	0.272133
FBgn0266722	0.370021	2.53571	2.07081	0.204861	0.534588	Trs33	protein_coding						4.8612	1.01835	6.26637	0.551906	0.271981
FBgn0041627	0.770377	1.10495	2.0691	0.205021	0.534588	Ku80	protein_coding						1.41108	0.316181	2.39264	1.41553	0.271981
FBgn0039020	0.59317	1.24975	2.06878	0.205051	0.534588	CG17141	protein_coding						1.70796	0.103666	2.55933	0.995209	0.271981
FBgn0002590	0.289661	11.7612	2.06663	0.205252	0.534588	RpS5a	protein_coding						3123.66	85.806	3818.2	571.052	0.271981
FBgn0012036	1.02367	6.59424	2.06509	0.205398	0.534588	Aldh	protein_coding						63.5513	59.7721	129.318	28.477	0.271981
FBgn0267505	-0.356996	10.8878	2.06436	0.205467	0.534588	pre-rRNA:CR45845	rRNA						2127.68	379.655	1661.25	351.75	0.271981
FBgn0286516	-0.351613	7.02826	2.06423	0.205479	0.534588	aqz	protein_coding						146.056	6.89603	114.438	26.2539	0.271981
FBgn0030479	-0.420571	3.66573	2.06337	0.20556	0.534588	Rbp1-like	protein_coding						14.2266	4.39958	10.6281	1.37105	0.271981
FBgn0283450	0.425393	7.12295	2.06278	0.205615	0.534588	Glo1	protein_coding						118.784	29.437	159.564	40.7023	0.271981
FBgn0033127	-0.31652	5.42841	2.06244	0.205647	0.534588	Tsp42Ef	protein_coding						47.4749	6.41761	38.1103	1.84884	0.271981
FBgn0085325	-1.98586	4.43288	2.06236	0.205654	0.534588	CG34296	protein_coding						34.0382	44.9008	8.50372	6.34024	0.271981
FBgn0024291	-0.500566	2.3376	2.06045	0.205835	0.534848	Sirt1	protein_coding						5.61616	1.08426	3.92359	1.55777	0.27177
FBgn0037358	0.609473	2.95328	2.05649	0.20621	0.535248	elm	protein_coding						5.95097	0.522822	9.1583	5.19917	0.271445
FBgn0260484	-0.418598	4.35527	2.05629	0.206229	0.535248	HIP	protein_coding						23.1004	0.928502	17.2482	5.69493	0.271445
FBgn0265523	0.327175	4.00104	2.05477	0.206372	0.535248	Smr	protein_coding						13.9979	0.608519	17.5793	2.80289	0.271445
FBgn0038466	0.686671	0.57855	2.05396	0.206449	0.535248	CG8907	protein_coding						0.955625	0.343825	1.5563	0.0140853	0.271445
FBgn0027507	-0.318951	3.80245	2.05369	0.206475	0.535248	CG1344	protein_coding						15.1844	1.48933	12.1844	1.35696	0.271445
FBgn0027532	-0.540772	2.58803	2.05198	0.206637	0.535248	CG7139	protein_coding						6.77881	3.20501	4.66891	0.0422558	0.271445
FBgn0013799	-0.332363	2.30175	2.05146	0.206686	0.535248	Deaf1	protein_coding						5.20072	0.0343824	4.11918	0.358239	0.271445
FBgn0019982	0.630703	1.40994	2.05121	0.20671	0.535248	Gs1l	protein_coding						1.90355	0.00501056	2.98916	1.45853	0.271445
FBgn0002441	-0.507669	1.49753	2.05111	0.206719	0.535248	l(3)mbt	protein_coding						2.9954	0.541482	2.09045	0.550793	0.271445
FBgn0032935	-0.440765	4.6623	2.04959	0.206864	0.535343	Atg18b	protein_coding						28.8466	3.03672	21.2117	7.47315	0.271367
FBgn0003598	0.433763	2.16035	2.04771	0.207043	0.535343	Su(var)3-7	protein_coding						3.61359	1.10335	4.8647	0.319135	0.271367
FBgn0038842	-0.439314	3.29187	2.04723	0.207089	0.535343	hdly	protein_coding						10.9742	3.96108	8.07874	0.16531	0.271367
FBgn0031516	-0.356967	3.52397	2.04711	0.2071	0.535343	CG9663	protein_coding						12.6054	2.20843	9.86201	1.57973	0.271367
FBgn0031078	0.512286	1.1158	2.04646	0.207162	0.535343	Nup205	protein_coding						1.58921	0.0642729	2.28125	0.272801	0.271367
FBgn0011204	0.534859	2.11528	2.04374	0.207421	0.535626	cue	protein_coding						3.33492	1.52544	4.85264	0.520771	0.271138
FBgn0030653	-0.499447	6.58988	2.04362	0.207433	0.535626	CG7860	protein_coding						112.523	41.3869	79.6078	21.5815	0.271138
FBgn0039727	-0.5535	0.951762	2.0403	0.20775	0.536219	Vps13B	protein_coding						1.9804	0.281626	1.34847	0.0611577	0.270658
FBgn0013269	0.496675	2.90695	2.03886	0.207888	0.536219	Fkbp39	protein_coding						6.04871	2.69773	8.51853	0.418096	0.270658
FBgn0037683	-0.316055	3.32454	2.03867	0.207907	0.536219	CG18473	protein_coding						10.808	1.51387	8.67814	0.463691	0.270658
FBgn0040298	-0.654184	1.14419	2.035	0.208258	0.536916	Myt1	protein_coding						2.36182	0.821034	1.51516	0.48148	0.270093
FBgn0267033	0.372393	3.83744	2.0286	0.208874	0.537902	mamo	protein_coding						12.2492	2.71225	15.889	2.3505	0.269297
FBgn0043069	-0.281229	7.48911	2.02855	0.208879	0.537902	MESK4	protein_coding						196.818	1.15997	161.952	8.34305	0.269297
FBgn0261786	-0.993994	0.324251	2.02731	0.208999	0.537902	mi	protein_coding						1.30699	0.00103669	0.671743	0.580816	0.269297
FBgn0026263	0.421931	2.76233	2.02575	0.20915	0.537902	bip1	protein_coding						5.59472	1.02664	7.47973	2.15851	0.269297
FBgn0035850	-0.292712	5.39496	2.02506	0.209216	0.537902	Atg18a	protein_coding						46.0325	1.78686	37.5727	1.96318	0.269297
FBgn0001978	0.438833	1.58045	2.02428	0.209292	0.537902	stc	protein_coding						2.34154	0.383218	3.16581	0.3221	0.269297
FBgn0037293	-0.299127	3.79595	2.02406	0.209313	0.537902	RabGGTa	protein_coding						15.0259	1.09713	12.2064	0.642348	0.269297
FBgn0037017	-0.420412	2.42075	2.02359	0.209359	0.537902	CG4074	protein_coding						5.83149	1.1576	4.32348	1.08454	0.269297
FBgn0031490	0.711805	0.78736	2.02343	0.209374	0.537902	CG17264	protein_coding						1.12398	0.413973	1.87763	0.624923	0.269297
FBgn0028671	-0.295497	5.35479	2.02188	0.209524	0.538077	Vha100-1	protein_coding						44.7996	1.21877	36.5075	2.71411	0.269156
FBgn0033133	0.282685	9.98548	2.01727	0.209971	0.539017	Tsp42Ek	protein_coding						914.532	57.5661	1112.48	127.335	0.268398
FBgn0046692	0.46458	3.69221	2.01629	0.210067	0.539053	Stlk	protein_coding						10.678	1.69286	14.7721	5.5702	0.268368
FBgn0000482	-0.551002	1.38086	2.0147	0.210222	0.53924	dor	protein_coding						2.77256	0.394276	1.87055	0.677187	0.268218
FBgn0030177	0.549902	1.29614	2.01093	0.21059	0.539974	CG2972	protein_coding						1.80924	0.632189	2.64513	0.0490555	0.267627
FBgn0030503	-0.361711	4.44883	2.00987	0.210693	0.540027	Tango2	protein_coding						24.2662	5.65187	18.8785	0.856208	0.267584
FBgn0033903	-0.706453	2.24686	2.00768	0.210907	0.540368	CG8323	protein_coding						5.56076	3.47177	3.4013	0.656985	0.26731
FBgn0031474	-0.605462	1.37735	2.00629	0.211043	0.540505	CG2991	protein_coding						2.82143	1.216	1.84146	0.0200149	0.2672
FBgn0031693	0.766602	4.57539	2.00535	0.211135	0.540532	Cyp4ac1	protein_coding						17.4711	12.8967	29.7998	5.16513	0.267179
FBgn0004875	-0.333103	2.46672	2.00221	0.211444	0.54099	enc	protein_coding						5.87132	0.597461	4.6448	0.445528	0.266811
FBgn0015925	-0.492541	1.32403	2.00064	0.211597	0.54099	csul	protein_coding						2.61398	0.00207338	1.86557	0.423287	0.266811
FBgn0288833	0.332489	3.43348	2.00027	0.211634	0.54099	RPA3	protein_coding						9.35223	0.798574	11.8049	2.11236	0.266811
FBgn0267824	0.335827	2.8433	2.00019	0.211642	0.54099	PRAS40	protein_coding						6.13399	0.109886	7.76803	1.47947	0.266811
FBgn0035027	0.674076	0.885143	1.99692	0.211964	0.541604	CG3511	protein_coding						1.23295	0.568089	1.9961	0.238701	0.266318
FBgn0023169	-0.308347	4.49255	1.99573	0.212081	0.541653	AMPKalpha	protein_coding						24.6058	1.88188	19.8624	1.62866	0.266279
FBgn0004132	0.402006	4.38874	1.99506	0.212147	0.541653	boca	protein_coding						17.8439	3.73889	23.6169	5.52683	0.266279
FBgn0030648	-0.394843	3.26211	1.9899	0.212657	0.542358	CG6340	protein_coding						10.5845	0.1347	8.08083	2.56789	0.265714
FBgn0286508	-0.320207	5.89321	1.98919	0.212728	0.542358	Had1	protein_coding						65.7072	8.28771	52.6329	6.26102	0.265714
FBgn0086446	0.470608	4.62703	1.98904	0.212742	0.542358	DCTN6-p27	protein_coding						20.5346	2.53221	28.4929	11.315	0.265714
FBgn0002626	0.253013	11.033	1.98892	0.212754	0.542358	RpL32	protein_coding						1911.91	19.064	2278.42	38.3852	0.265714
FBgn0286729	-0.290833	6.16194	1.9868	0.212965	0.542358	snoRNA:Or-CD15	snoRNA						78.5022	5.80951	64.1688	2.70274	0.265714
FBgn0032169	0.603226	1.0481	1.98672	0.212972	0.542358	CG4709	protein_coding						1.45909	0.329658	2.23408	0.667549	0.265714
FBgn0033474	-0.335727	3.37957	1.98613	0.213031	0.542358	CG1407	protein_coding						11.3033	2.04637	8.97038	0.872519	0.265714
FBgn0038593	-0.482622	1.48366	1.98539	0.213104	0.542358	Vps39	protein_coding						2.9458	0.303396	2.09045	0.550793	0.265714
FBgn0266411	-0.311645	3.97003	1.98412	0.213231	0.542358	sima	protein_coding						17.0621	1.39724	13.7528	1.54451	0.265714
FBgn0003444	-0.838139	0.956194	1.98398	0.213245	0.542358	smo	protein_coding						2.12432	1.15691	1.16972	0.560801	0.265714
FBgn0036515	0.298956	4.21199	1.98106	0.213536	0.542888	AIMP2	protein_coding						16.4069	0.531116	20.1979	1.61457	0.26529
FBgn0028530	-0.353891	3.2744	1.97885	0.213755	0.543237	mTTF	protein_coding						10.5551	0.484466	8.23128	2.01859	0.265011
FBgn0040890	0.296771	3.56899	1.97567	0.214073	0.543675	ksh	protein_coding						10.4364	0.652405	12.8179	1.06971	0.26466
FBgn0004242	-0.268248	8.14585	1.97524	0.214117	0.543675	Syt1	protein_coding						309.196	2.81125	256.73	3.33225	0.26466
FBgn0033784	-0.354971	2.28837	1.97466	0.214175	0.543675	SCCRO3	protein_coding						5.17628	0.770756	4.05745	0.385109	0.26466
FBgn0004101	-0.331221	2.17069	1.97265	0.214376	0.543975	bs	protein_coding						4.72291	0.206295	3.74818	0.0522632	0.264421
FBti0063674	1.74015	3.41904	1.97151	0.21449	0.544056	roo{}5613	transposable_element						4.79499	6.78114	16.2136	3.46637	0.264356
FBgn0019949	-0.470334	2.50543	1.97065	0.214577	0.544067	Cdk9	protein_coding						6.2779	0.985172	4.49515	1.76469	0.264347
FBgn0010113	-0.382545	2.44853	1.96906	0.214736	0.544163	heca	protein_coding						5.8762	0.758489	4.52136	1.04117	0.264271
FBgn0010333	-0.31864	5.36113	1.96816	0.214827	0.544163	Rac1	protein_coding						45.3286	6.8499	36.3306	2.6122	0.264271
FBgn0040007	0.548552	10.8225	1.96781	0.214862	0.544163	RpL38	protein_coding						1470.6	84.2363	2150.99	1155.07	0.264271
FBgn0037686	0.251242	11.6555	1.96653	0.214991	0.544236	RpL34b	protein_coding						2945.48	65.7338	3505.81	69.8496	0.264212
FBgn0259203	0.430584	1.85616	1.96588	0.215056	0.544236	CG42307	protein_coding						2.87421	0.789935	3.89076	0.0352132	0.264212
FBgn0031681	-0.308613	3.59374	1.96493	0.215151	0.544269	Pgant5	protein_coding						13.0692	1.838	10.5437	0.0404039	0.264186
FBgn0020389	0.456731	5.79298	1.96086	0.215563	0.545036	Papss	protein_coding						46.5344	18.9546	63.8908	1.56863	0.263575
FBgn0030451	0.330229	6.42775	1.96029	0.21562	0.545036	CG15717	protein_coding						76.0693	10.0898	95.6611	14.8428	0.263575
FBgn0035449	-0.389774	2.43189	1.95913	0.215738	0.545126	CG14971	protein_coding						5.81683	0.67452	4.4561	1.13346	0.263503
FBgn0011274	-0.538226	2.97563	1.95687	0.215967	0.545213	Dif	protein_coding						9.00917	2.87742	6.14581	2.56827	0.263434
FBgn0289108	0.3702	2.05377	1.95642	0.216012	0.545213	Archease	protein_coding						3.41591	0.207332	4.43198	0.730189	0.263434
FBgn0032449	-0.666932	1.39032	1.95634	0.21602	0.545213	CG17036	protein_coding						2.87665	0.709421	1.78118	0.988166	0.263434
FBgn0025394	-0.353135	3.78124	1.95378	0.216279	0.545621	inc	protein_coding						15.1153	1.89536	11.8128	2.49117	0.263109
FBgn0037554	-0.582619	0.829613	1.95312	0.216347	0.545621	PolI	protein_coding						1.80716	0.372506	1.20589	0.0441076	0.263109
FBgn0024957	-0.527619	7.06629	1.95204	0.216456	0.545687	Irp-1B	protein_coding						157.901	57.8026	109.576	39.229	0.263056
FBgn0023212	0.36385	5.44639	1.95095	0.216567	0.545759	EloB	protein_coding						37.9214	9.71298	48.8101	3.42208	0.262999
FBgn0004584	-0.429957	2.07608	1.9486	0.216806	0.546153	Rrp1	protein_coding						4.53012	0.528696	3.33749	1.00225	0.262686
FBgn0262124	0.294178	4.51911	1.94673	0.216997	0.546426	uex	protein_coding						20.3872	0.450256	25.0094	1.58936	0.262469
FBgn0033438	-1.01715	1.20691	1.94322	0.217356	0.547121	Mmp2	protein_coding						2.74177	2.33628	1.32435	0.342115	0.261917
FBgn0050148	0.410659	5.76932	1.94034	0.217651	0.547239	CG30148	protein_coding						46.6224	16.0561	61.9961	1.29471	0.261823
FBgn0037360	-0.394149	4.33923	1.93953	0.217734	0.547239	CG2182	protein_coding						22.6667	5.85713	17.2357	2.94374	0.261823
FBgn0004133	0.791372	0.649279	1.93901	0.217787	0.547239	blow	protein_coding						0.984947	0.622341	1.69888	0.00296482	0.261823
FBgn0037016	-0.76167	2.61502	1.93875	0.217813	0.547239	CG13252	protein_coding						7.3794	5.3502	4.33055	0.217573	0.261823
FBgn0040089	-0.470087	1.6165	1.9384	0.21785	0.547239	meso18E	protein_coding						3.2406	0.888244	2.34651	0.180508	0.261823
FBgn0069923	0.478216	5.32987	1.9379	0.217901	0.547239	CG41128	protein_coding						33.4396	6.44975	46.6165	18.4871	0.261823
FBgn0028936	0.341129	6.5375	1.93477	0.218223	0.547631	NimB5	protein_coding						81.7504	16.6966	103.582	11.1856	0.261512
FBgn0026192	-0.406224	3.64827	1.93477	0.218223	0.547631	par-6	protein_coding						13.9878	1.21065	10.514	3.49732	0.261512
FBgn0010583	-0.406748	4.33132	1.93223	0.218484	0.548079	dock	protein_coding						22.6352	1.2782	17.0403	5.61969	0.261157
FBgn0035020	0.387751	7.44939	1.93106	0.218605	0.548174	CG13585	protein_coding						151.24	10.1441	197.908	61.7036	0.261082
FBgn0032290	-0.485677	2.04765	1.92802	0.218919	0.548753	CG6443	protein_coding						4.51961	0.997612	3.18888	1.12012	0.260623
FBgn0035388	0.494426	3.23245	1.92469	0.219263	0.549406	CG2162	protein_coding						7.59978	2.68664	10.7702	3.35695	0.260107
FBgn0030292	0.299887	4.90754	1.92239	0.219502	0.549797	NdufV3	protein_coding						26.6903	2.47865	32.8591	2.07642	0.259798
FBgn0265137	-0.281378	7.49252	1.92063	0.219685	0.550045	Spn42Da	protein_coding						197.297	11.0107	162.325	11.969	0.259602
FBgn0015949	-0.398671	2.77347	1.91922	0.219831	0.550203	hrg	protein_coding						7.46614	1.15415	5.63577	1.62829	0.259477
FBgn0036397	-0.454385	1.41016	1.91606	0.22016	0.55063	Nprl3	protein_coding						2.76975	0.449392	2.01064	0.1099	0.25914
FBgn0034094	0.291669	3.14134	1.91598	0.220169	0.55063	Tsf3	protein_coding						7.71831	0.335187	9.46337	0.831376	0.25914
FBgn0001169	-0.373849	2.12443	1.91387	0.220388	0.550748	H	protein_coding						4.62859	0.843495	3.55489	0.325621	0.259047
FBgn0029936	-0.413872	1.53928	1.91324	0.220454	0.550748	CG4617	protein_coding						3.01983	0.263657	2.25714	0.130471	0.259047
FBgn0013531	0.634154	1.43882	1.91313	0.220466	0.550748	MED20	protein_coding						1.95035	0.600571	3.05443	1.36623	0.259047
FBgn0034946	-0.37905	2.46671	1.91176	0.220609	0.550896	CG3065	protein_coding						5.93631	1.00591	4.58662	0.948875	0.25893
FBgn0003141	0.404271	6.40029	1.90491	0.221327	0.552277	pr	protein_coding						72.4983	24.7724	95.9709	2.26764	0.257843
FBgn0038318	0.659547	1.92292	1.90314	0.221513	0.552277	CG6236	protein_coding						2.7816	1.77614	4.35965	0.479628	0.257843
FBgn0004587	0.311118	4.16499	1.90245	0.221585	0.552277	B52	protein_coding						15.8068	2.16489	19.6014	1.25949	0.257843
FBgn0286818	0.430669	8.68795	1.90224	0.221607	0.552277	Pdi	protein_coding						351.108	118.847	473.291	100.441	0.257843
FBgn0032881	-0.297667	5.13368	1.90185	0.221649	0.552277	Amacr	protein_coding						38.4141	3.77621	31.2587	1.93629	0.257843
FBgn0033523	0.468156	1.76209	1.9017	0.221664	0.552277	CG12895	protein_coding						2.64643	0.187356	3.64322	1.21593	0.257843
FBgn0003463	0.626074	0.867376	1.89882	0.221968	0.552826	sog	protein_coding						1.24762	0.0850061	1.95495	0.734266	0.257412
FBgn0039494	-0.292897	5.56693	1.89719	0.22214	0.552984	grass	protein_coding						51.9065	4.51672	42.3565	3.04271	0.257287
FBgn0040337	0.393063	2.65445	1.89663	0.222199	0.552984	CG3021	protein_coding						5.24262	0.478937	6.9161	2.02822	0.257287
FBgn0027088	-0.297062	3.6376	1.89577	0.22229	0.553003	GlyRS	protein_coding						13.422	1.51594	10.9303	0.506312	0.257272
FBgn0284255	0.335692	5.17247	1.89442	0.222433	0.553148	Arpc4	protein_coding						31.6842	1.03908	40.0084	8.58806	0.257159
FBgn0259876	-0.476177	1.36147	1.89284	0.222601	0.553276	Cap-G	protein_coding						2.68313	0.403952	1.93084	0.330994	0.257058
FBgn0028538	0.359968	1.95186	1.89114	0.222781	0.553276	Sec71	protein_coding						3.17841	0.128546	4.07449	0.513728	0.257058
FBgn0000115	0.342704	5.26493	1.89109	0.222786	0.553276	Arl1	protein_coding						33.7003	1.81208	42.7656	9.71856	0.257058
FBgn0052831	-0.534198	1.1332	1.8891	0.222997	0.553276	CG33695	protein_coding						2.28216	0.299249	1.58042	0.389187	0.257058
FBgn0025519	-0.504864	2.90654	1.88846	0.223064	0.553276	fidipidine	protein_coding						8.47137	1.73606	5.92591	2.69466	0.257058
FBgn0083121	-0.271248	7.78783	1.88842	0.223069	0.553276	Uhg7	ncRNA						241.412	15.6572	200.029	0.269204	0.257058
FBgn0034246	-0.410127	3.63534	1.88809	0.223105	0.553276	Dcr-2	protein_coding						13.8579	2.13241	10.4635	3.35331	0.257058
FBgn0029503	0.326048	2.36986	1.88518	0.223414	0.553276	mora	protein_coding						4.37643	0.0245342	5.47616	0.7465	0.257058
FBgn0039977	0.323271	4.08201	1.88464	0.223471	0.553276	Spf30	protein_coding						14.8372	0.177268	18.548	3.48749	0.257058
FBgn0085256	-0.606089	1.9828	1.88458	0.223478	0.553276	CG34227	protein_coding						4.41699	2.38397	2.91683	0.248709	0.257058
FBgn0262716	0.292633	4.63643	1.88386	0.223555	0.553276	Arp3	protein_coding						22.149	1.42472	27.136	1.64348	0.257058
FBgn0086785	-0.319768	3.00127	1.88385	0.223555	0.553276	Vps36	protein_coding						8.59916	0.602299	6.86577	1.18091	0.257058
FBgn0002775	0.818164	0.639608	1.88344	0.2236	0.553276	msl-3	protein_coding						0.945852	0.665881	1.69888	0.00296482	0.257058
FBgn0034087	-0.510571	2.41467	1.88245	0.223705	0.553276	clu	protein_coding						5.95965	2.57178	4.17946	0.649942	0.257058
FBgn0003206	0.370958	3.19543	1.88169	0.223786	0.553276	Ras64B	protein_coding						7.7965	2.24126	10.0748	0.404011	0.257058
FBgn0263602	-0.577284	0.673507	1.88132	0.223825	0.553276	Tasp1	protein_coding						1.59409	0.0967548	1.06331	0.0270575	0.257058
FBgn0033813	-0.425178	2.1561	1.87896	0.224078	0.553608	fsd	protein_coding						4.80672	1.0954	3.58857	0.829524	0.256798
FBgn0063491	-0.409713	5.13714	1.87794	0.224187	0.553608	GstE9	protein_coding						39.824	13.4952	29.9924	2.36041	0.256798
FBgn0031420	-0.394598	1.92776	1.87772	0.224211	0.553608	Atxn7	protein_coding						4.0104	0.801338	3.05941	0.265759	0.256798
FBgn0039711	-0.368034	1.96351	1.87646	0.224346	0.553734	CG7824	protein_coding						4.09421	0.0877704	3.18141	0.530591	0.256699
FBgn0031893	0.315215	3.25135	1.87532	0.224468	0.553828	MICU1	protein_coding						8.28201	1.3867	10.3068	0.732041	0.256625
FBgn0263998	-0.533438	1.52813	1.87073	0.224961	0.554836	Ack-like	protein_coding						3.10364	1.15277	2.13867	0.255751	0.255836
FBgn0046214	0.364202	4.62216	1.86919	0.225126	0.555037	vig2	protein_coding						21.3427	5.75571	27.4648	0.631774	0.255678
FBgn0266958	-0.683469	0.454717	1.86776	0.225281	0.555062	lncRNA:CR45409	ncRNA						1.36148	0.078095	0.831357	0.300972	0.255658
FBgn0030584	0.305474	5.49145	1.86754	0.225305	0.555062	Grx5	protein_coding						40.0323	1.95013	49.4938	7.42012	0.255658
FBgn0037635	-0.298563	7.49116	1.86665	0.2254	0.555091	CG9837	protein_coding						198.173	30.5123	161.115	6.75856	0.255636
FBgn0013343	0.369535	2.5735	1.86431	0.225654	0.555507	Syx1A	protein_coding						4.99498	0.745185	6.42598	1.43369	0.255311
FBgn0032924	0.324209	2.4221	1.85995	0.226126	0.555599	Nbr	protein_coding						4.54967	0.115415	5.684	0.821743	0.255238
FBgn0031229	-0.32038	3.35093	1.85953	0.226171	0.555599	CG3436	protein_coding						11.0375	0.428831	8.81365	1.74875	0.255238
FBgn0003256	0.287243	2.84175	1.85949	0.226175	0.555599	rl	protein_coding						6.24089	0.163671	7.62838	0.528859	0.255238
FBgn0015321	-0.284894	4.61823	1.85935	0.226191	0.555599	Ubc4	protein_coding						26.684	1.05705	21.8947	0.785052	0.255238
FBgn0069242	0.327847	5.90404	1.85728	0.226416	0.555599	eca	protein_coding						52.8946	9.42058	66.4149	8.0923	0.255238
FBgn0051648	-0.303777	3.09708	1.85563	0.226595	0.555599	Cox11	protein_coding						9.16359	0.475826	7.40346	1.06656	0.255238
FBgn0285970	0.360529	2.54363	1.85539	0.226621	0.555599	CG32500	protein_coding						4.89458	0.372365	6.31769	1.49021	0.255238
FBgn0029131	0.344539	2.38111	1.85513	0.226649	0.555599	Debcl	protein_coding						4.38131	0.185562	5.58467	1.06823	0.255238
FBgn0000299	0.310943	6.31865	1.85485	0.22668	0.555599	Col4a1	protein_coding						71.0353	12.1232	88.1383	5.03458	0.255238
FBgn0023528	-0.313124	3.20651	1.85479	0.226686	0.555599	CG2924	protein_coding						9.94036	1.72846	7.98936	0.145669	0.255238
FBgn0262512	0.303548	6.03454	1.85398	0.226774	0.555599	Vha14-1	protein_coding						58.4757	5.63873	72.1808	9.23225	0.255238
FBgn0010265	-0.273097	10.591	1.8539	0.226783	0.555599	RpS13	protein_coding						1687.7	201.627	1396.63	109.304	0.255238
FBgn0023213	0.282762	5.03432	1.85388	0.226786	0.555599	eIF4G1	protein_coding						29.3573	1.13894	35.7106	1.73541	0.255238
FBgn0286784	-0.32242	6.5993	1.8525	0.226935	0.55576	TER94	protein_coding						107.446	0.4703	85.9041	17.8295	0.255112
FBgn0029818	0.279035	3.4567	1.85109	0.227089	0.555798	GAA1	protein_coding						9.70359	0.455785	11.7858	0.608612	0.255083
FBgn0262801	0.426342	6.49902	1.84978	0.227233	0.555798	twr	protein_coding						76.9746	27.0724	103.48	16.5786	0.255083
FBgn0030799	-0.292897	2.71203	1.84965	0.227246	0.555798	CG4872	protein_coding						6.92126	0.383564	5.64285	0.326178	0.255083
FBgn0053217	0.716048	0.709822	1.84901	0.227316	0.555798	CG33217	protein_coding						1.06668	0.506754	1.76165	0.460909	0.255083
FBgn0038735	0.330847	2.69517	1.84842	0.22738	0.555798	MICU3	protein_coding						5.52973	0.576728	6.97179	1.18405	0.255083
FBgn0283461	-0.529389	8.92336	1.84773	0.227456	0.555798	Drs	protein_coding						573.283	163.3	397.135	182.432	0.255083
FBgn0027539	1.05689	1.02659	1.84644	0.227598	0.555939	lili	protein_coding						1.16381	0.974114	2.50822	1.7013	0.254973
FBgn0030958	-0.636573	3.00859	1.84386	0.227881	0.555954	CR6900	pseudogene						9.48344	5.39754	6.04542	1.87959	0.254961
FBgn0039594	0.452304	2.68141	1.84382	0.227884	0.555954	snu	protein_coding						5.237	2.16627	7.14595	0.0463336	0.254961
FBgn0265652	0.787109	5.24874	1.84366	0.227903	0.555954	lncRNA:CR44459	ncRNA						27.739	12.8625	47.9776	32.9638	0.254961
FBgn0003416	-0.43217	1.37402	1.8433	0.227941	0.555954	sl	protein_coding						2.67336	0.081896	1.97198	0.164571	0.254961
FBgn0030828	1.01935	0.885423	1.83941	0.228369	0.556782	CG5162	protein_coding						1.0646	0.497942	2.23512	1.86884	0.254315
FBgn0047135	0.249284	10.231	1.83868	0.228449	0.556782	CG32276	protein_coding						1098.03	55.6707	1305.14	9.437	0.254315
FBgn0036196	-0.563081	1.15413	1.83661	0.228677	0.557009	CG11658	protein_coding						2.33665	0.222191	1.59247	0.590823	0.254138
FBgn0024992	-0.388377	1.98557	1.83613	0.22873	0.557009	Spg7	protein_coding						4.17875	0.871485	3.20198	0.282809	0.254138
FBgn0266860	-0.668213	1.06019	1.83497	0.228858	0.557009	lncRNA:CR45321	ncRNA						2.23745	0.698363	1.37756	0.636044	0.254138
FBgn0284243	0.337134	6.9708	1.83477	0.22888	0.557009	betaTub56D	protein_coding						110.637	15.7606	139.793	27.8778	0.254138
FBgn0032799	0.295174	4.44272	1.83368	0.229001	0.557098	Dpm1	protein_coding						19.3136	2.12273	23.707	0.0678356	0.254069
FBgn0031990	-0.28765	2.92449	1.83042	0.229362	0.55777	PAPLA1	protein_coding						8.05012	0.636509	6.59975	0.288738	0.253545
FBgn0022359	0.787144	1.53607	1.8268	0.229763	0.55854	Sodh2	protein_coding						1.9413	1.56985	3.39777	0.00592964	0.252946
FBgn0035461	-0.636855	0.910193	1.82391	0.230085	0.558722	ntc	protein_coding						1.96049	0.00155503	1.27469	0.60287	0.252804
FBgn0030969	0.423438	1.57074	1.82357	0.230122	0.558722	Usp39	protein_coding						2.33665	0.222191	3.14878	0.576738	0.252804
FBgn0033095	0.27249	3.19006	1.82308	0.230177	0.558722	chk	protein_coding						8.04994	0.174418	9.72691	0.0880329	0.252804
FBgn0266525	0.27249	3.19006	1.82308	0.230177	0.558722	CG45092	protein_coding						8.04994	0.174418	9.72691	0.0880329	0.252804
FBgn0039300	0.294102	10.5553	1.81973	0.23055	0.559422	RpS27	protein_coding						1351.64	70.8968	1657.26	316.168	0.25226
FBgn0000119	-0.344273	2.09383	1.80979	0.231663	0.561918	arr	protein_coding						4.47563	0.451638	3.51623	0.380293	0.250327
FBgn0037638	0.413644	2.49453	1.80893	0.23176	0.561946	CG8379	protein_coding						4.64325	1.32658	6.15288	1.26616	0.250306
FBgn0000579	0.321853	7.28167	1.80792	0.231873	0.562014	Eno	protein_coding						138.101	21.4873	172.644	27.4521	0.250253
FBgn0040087	-0.323024	2.18752	1.80678	0.232002	0.56204	p115	protein_coding						4.76762	0.192819	3.80139	0.346192	0.250232
FBgn0027950	-0.326139	2.14055	1.80631	0.232055	0.56204	MBD-like	protein_coding						4.61393	0.360412	3.67087	0.161606	0.250232
FBgn0004838	-0.283349	7.83457	1.8046	0.232248	0.562302	Hrb27C	protein_coding						250.314	3.45967	205.662	28.2074	0.250031
FBgn0261353	0.331541	2.52711	1.79991	0.232778	0.562757	Ccdc56	protein_coding						4.88674	0.949062	6.16599	0.13677	0.249679
FBgn0261381	0.331541	2.52711	1.79991	0.232778	0.562757	mtTFB1	protein_coding						4.88674	0.949062	6.16599	0.13677	0.249679
FBgn0029088	-0.579858	0.67469	1.79952	0.232822	0.562757	disp	protein_coding						1.59898	0.257783	1.06331	0.0270575	0.249679
FBgn0033889	-0.276726	2.9621	1.79949	0.232826	0.562757	CG6701	protein_coding						8.2478	0.25951	6.80759	0.213495	0.249679
FBgn0045073	-0.293938	4.12205	1.79917	0.232862	0.562757	Stim	protein_coding						18.8867	0.664153	15.3893	1.86328	0.249679
FBgn0032945	1.18481	5.78325	1.79834	0.232956	0.562777	CG8665	protein_coding						33.5011	36.4617	76.3153	29.8462	0.249664
FBgn0029711	-0.337245	2.42372	1.79681	0.233129	0.562798	Usf	protein_coding						5.68867	0.739657	4.49017	0.664214	0.249647
FBgn0044047	-0.435002	8.74955	1.79676	0.233135	0.562798	Ilp6	protein_coding						494.494	70.6787	365.723	145.116	0.249647
FBgn0003277	-0.391459	3.17128	1.79461	0.233378	0.563085	Polr2A	protein_coding						9.90896	0.242406	7.58784	2.60904	0.249426
FBgn0035872	0.32131	3.14506	1.79421	0.233424	0.563085	Cpsf6	protein_coding						7.66308	1.59024	9.56978	0.243518	0.249426
FBgn0263398	-0.334594	3.93472	1.79154	0.233728	0.563363	Uck	protein_coding						16.7666	3.83046	13.2818	0.413654	0.249212
FBgn0020513	-0.328829	11.4967	1.79112	0.233776	0.563363	Paics	protein_coding						3217.19	16.349	2561.44	693.606	0.249212
FBgn0039857	-0.259982	10.4867	1.78955	0.233955	0.563363	RpL6	protein_coding						1563.46	146.536	1305.63	91.7077	0.249212
FBgn0029092	-0.34641	7.06942	1.78902	0.234016	0.563363	ced-6	protein_coding						150.051	0.910184	117.991	31.9349	0.249212
FBgn0037843	0.352885	2.51809	1.78851	0.234073	0.563363	CG4511	protein_coding						4.82211	0.269877	6.14083	1.46779	0.249212
FBgn0052687	-0.348093	6.26551	1.78824	0.234105	0.563363	CG32687	protein_coding						85.8497	22.9976	67.4503	0.0419005	0.249212
FBgn0032509	0.341456	5.87371	1.7877	0.234166	0.563363	Grx3	protein_coding						51.5156	8.3655	65.265	12.9155	0.249212
FBgn0259209	1.10403	2.07263	1.78721	0.234222	0.563363	Mlp60A	protein_coding						2.52528	1.05221	5.5768	5.67176	0.249212
FBgn0014092	0.273635	3.30823	1.77937	0.23512	0.564938	CG4278	protein_coding						8.75285	0.0490683	10.5919	0.766141	0.248
FBgn0000229	0.316744	3.17988	1.77763	0.235321	0.564938	bsk	protein_coding						7.85245	1.53253	9.80173	0.571547	0.248
FBgn0004832	-0.35684	1.86743	1.77715	0.235375	0.564938	Xpac	protein_coding						3.79733	0.332077	2.95798	0.246857	0.248
FBgn0265194	-0.345895	2.52954	1.77669	0.235428	0.564938	Trpm	protein_coding						6.16819	1.01731	4.85972	0.781339	0.248
FBgn0034442	-0.532034	1.07053	1.77653	0.235447	0.564938	CG11257	protein_coding						2.17319	0.453366	1.5031	0.279844	0.248
FBgn0052573	-0.317429	6.45447	1.77553	0.235562	0.564938	CG32573	protein_coding						97.0157	20.3543	77.8464	1.00112	0.248
FBgn0260238	-0.317429	6.45447	1.77553	0.235562	0.564938	CG42512	protein_coding						97.0157	20.3543	77.8464	1.00112	0.248
FBgn0023175	0.265601	6.53304	1.77487	0.235638	0.564938	Prosalpha7	protein_coding						83.8905	1.41781	100.851	1.35291	0.248
FBgn0035997	-0.490106	1.82735	1.77479	0.235647	0.564938	phol	protein_coding						3.83643	0.956145	2.74516	0.92886	0.248
FBgn0044324	0.637299	0.941244	1.7739	0.23575	0.564971	Chro	protein_coding						1.32654	0.643074	2.06136	0.146408	0.247974
FBgn0031529	0.293066	4.03795	1.77319	0.235832	0.564971	CG9662	protein_coding						14.546	1.92991	17.8322	0.0696875	0.247974
FBgn0034644	-0.310724	2.81447	1.77105	0.236079	0.565156	Ip6k	protein_coding						7.49547	0.187981	6.02236	1.08157	0.247831
FBgn0259711	0.312948	3.60031	1.77103	0.236081	0.565156	CG42365	protein_coding						10.6047	0.722552	13.1612	2.43002	0.247831
FBgn0261641	-0.648193	1.37664	1.76648	0.236609	0.566214	CG42724	protein_coding						2.83194	0.310307	1.83648	1.12049	0.24702
FBgn0014020	-0.271722	7.51746	1.76559	0.236711	0.566254	Rho1	protein_coding						200.131	7.94427	165.764	15.4115	0.246989
FBgn0030521	-0.306094	7.44402	1.76319	0.23699	0.566573	CtsB	protein_coding						192.225	33.458	155.47	14.7406	0.246744
FBgn0040383	0.362576	6.567	1.76291	0.237022	0.566573	CG5254	protein_coding						82.7563	12.5771	106.439	27.5928	0.246744
FBgn0051373	-0.988181	3.56053	1.76223	0.237102	0.566573	CG31373	protein_coding						15.3267	14.4317	7.73042	2.62609	0.246744
FBgn0066084	0.527305	12.3199	1.76097	0.237248	0.566573	RpL41	protein_coding						4188.42	441.23	6036.56	3275.36	0.246744
FBgn0284436	0.402979	3.20509	1.76075	0.237274	0.566573	CCT8	protein_coding						7.75667	2.8014	10.2344	0.477776	0.246744
FBgn0050183	0.565634	1.18405	1.75872	0.23751	0.566933	CG30183	protein_coding						1.63881	0.302359	2.46	0.89476	0.246469
FBgn0005671	-0.270069	6.53465	1.75751	0.237652	0.567065	Vha55	protein_coding						101.069	0.991044	83.8043	5.8938	0.246367
FBgn0038478	-0.750874	0.484125	1.75606	0.237822	0.567207	cal1	protein_coding						1.42085	0.00587437	0.819301	0.502608	0.246258
FBgn0035603	0.35237	3.52278	1.75553	0.237883	0.567207	Pfdn4	protein_coding						9.90053	2.2886	12.6483	2.01302	0.246258
FBgn0028737	0.254677	8.5161	1.75284	0.238198	0.567611	eEF1beta	protein_coding						333.653	21.7799	398.076	3.346	0.245949
FBgn0025615	0.313926	5.61964	1.75261	0.238225	0.567611	Torsin	protein_coding						43.6278	5.18762	54.2592	8.99096	0.245949
FBgn0032732	0.273717	3.38154	1.75024	0.238503	0.56807	EMC5	protein_coding						9.22297	0.559796	11.1431	0.669405	0.245598
FBgn0035247	-0.323763	2.38016	1.7481	0.238755	0.568464	Mettl2	protein_coding						5.48574	0.872522	4.38376	0.0763559	0.245297
FBgn0039904	0.317501	2.71827	1.74636	0.238959	0.568744	Hcf	protein_coding						5.65336	0.905695	7.0516	0.743161	0.245083
FBgn0034564	0.364422	3.41659	1.74503	0.239116	0.568914	CG9344	protein_coding						9.13843	1.51905	11.7879	3.0112	0.244953
FBgn0036534	-0.38903	4.32991	1.74293	0.239363	0.569153	DCP2	protein_coding						22.5003	1.7675	17.1443	5.65731	0.244771
FBgn0025640	0.27561	3.07905	1.74271	0.239389	0.569153	CG13369	protein_coding						7.42632	0.594006	8.99947	0.175317	0.244771
FBgn0033029	-0.314222	3.95623	1.74054	0.239646	0.569316	Not3	protein_coding						16.9112	1.10681	13.5769	2.5805	0.244647
FBgn0034718	-0.320094	3.61971	1.73665	0.240106	0.569316	wdp	protein_coding						13.3431	2.24402	10.7054	1.48039	0.244647
FBgn0035871	0.311942	6.27345	1.73664	0.240107	0.569316	BI-1	protein_coding						68.8199	0.078439	85.4554	17.5762	0.244647
FBgn0036916	0.455479	1.176	1.7362	0.240159	0.569316	Mtr3	protein_coding						1.70307	0.0573619	2.34651	0.180508	0.244647
FBgn0033257	-0.524333	1.50248	1.73547	0.240247	0.569316	sand	protein_coding						3.0345	0.74674	2.07839	0.75243	0.244647
FBgn0053995	-0.292003	3.76954	1.73468	0.24034	0.569316	CG33995	protein_coding						14.7238	1.45623	12.0084	1.29164	0.244647
FBgn0264742	-0.292003	3.76954	1.73468	0.24034	0.569316	CG44000	protein_coding						14.7238	1.45623	12.0084	1.29164	0.244647
FBgn0264743	-0.292003	3.76954	1.73468	0.24034	0.569316	CG44001	protein_coding						14.7238	1.45623	12.0084	1.29164	0.244647
FBgn0033134	0.280993	6.6339	1.73308	0.24053	0.569316	Tsp42El	protein_coding						89.454	10.9651	108.702	3.28953	0.244647
FBgn0032703	0.374075	3.083	1.73275	0.240569	0.569316	CG10343	protein_coding						7.16927	1.57399	9.28253	2.19317	0.244647
FBgn0283473	-0.699534	0.797859	1.7319	0.24067	0.569316	S6KL	protein_coding						1.82182	0.110577	1.0924	0.670144	0.244647
FBgn0015589	-0.341613	2.17616	1.7314	0.24073	0.569316	Apc	protein_coding						4.74807	0.83693	3.74818	0.0522632	0.244647
FBgn0011704	0.303731	3.07511	1.73136	0.240734	0.569316	RnrS	protein_coding						7.332	0.043194	9.03354	1.62236	0.244647
FBgn0026418	0.32561	3.71912	1.73124	0.240749	0.569316	Hsp110	protein_coding						11.4863	1.64146	14.3714	2.61062	0.244647
FBgn0036579	-0.285153	2.62135	1.7308	0.240801	0.569316	Tmx3	protein_coding						6.4658	0.411208	5.30449	0.0663485	0.244647
FBgn0262518	-0.287196	4.30123	1.73048	0.240839	0.569316	Rab8	protein_coding						21.3771	0.333113	17.5038	2.01081	0.244647
FBgn0025800	-0.292169	5.14688	1.72977	0.240924	0.569316	Smox	protein_coding						38.702	5.52678	31.607	0.524484	0.244647
FBgn0026262	0.27564	3.55719	1.7287	0.241051	0.569412	Taf3	protein_coding						10.4315	0.813432	12.6412	0.710913	0.244573
FBgn0010380	-0.335766	4.32977	1.72705	0.241249	0.569508	AP-1-2beta	protein_coding						22.135	0.906732	17.5138	4.21175	0.244501
FBgn0029849	0.44429	2.60818	1.72653	0.24131	0.569508	Efr	protein_coding						4.95625	1.46722	6.79903	2.04725	0.244501
FBgn0015038	0.697143	1.66545	1.72414	0.241596	0.569508	Cyp9b1	protein_coding						2.22841	1.47206	3.67794	1.1405	0.244501
FBgn0031378	-0.5685	1.67922	1.72243	0.241801	0.569508	CG15362	protein_coding						3.51439	1.57952	2.37063	0.583781	0.244501
FBgn0266570	0.540698	0.938964	1.72234	0.241812	0.569508	NO66	protein_coding						1.37125	0.24396	2.00815	0.440337	0.244501
FBgn0028969	0.309827	5.04178	1.72173	0.241884	0.569508	deltaCOP	protein_coding						29.2092	0.00483708	36.229	6.93494	0.244501
FBgn0266802	-0.633257	2.12447	1.72121	0.241947	0.569508	asRNA:CR45264	ncRNA						4.96041	0.542173	3.24523	2.18983	0.244501
FBgn0034398	0.248491	10.4259	1.72111	0.241959	0.569508	CG15098	protein_coding						1257.3	85.2623	1493.62	94.7021	0.244501
FBgn0000319	-0.282165	5.72738	1.72098	0.241975	0.569508	Chc	protein_coding						57.8492	0.0248812	47.5575	6.02426	0.244501
FBgn0035421	-0.29209	4.16772	1.72094	0.24198	0.569508	nSMase	protein_coding						19.4951	1.98693	15.9064	1.50116	0.244501
FBgn0263006	-0.307032	4.20961	1.71977	0.24212	0.569508	SERCA	protein_coding						20.1644	0.303051	16.3142	2.95189	0.244501
FBgn0010408	0.23665	11.1334	1.71971	0.242127	0.569508	RpS9	protein_coding						2062.37	27.3764	2430.01	89.2194	0.244501
FBgn0037537	0.346707	6.16594	1.71751	0.242391	0.569925	CG2767	protein_coding						62.9999	17.5534	80.1327	0.173447	0.244182
FBgn0015031	0.274765	5.76687	1.71613	0.242557	0.570114	cype	protein_coding						49.0636	4.89787	59.3666	0.893263	0.244039
FBgn0002736	0.328625	3.84023	1.71385	0.242832	0.570506	mago	protein_coding						12.495	1.64241	15.6674	3.13129	0.243739
FBgn0029152	0.431467	3.06841	1.71331	0.242897	0.570506	Mkrn1	protein_coding						6.95058	0.582602	9.32866	3.78921	0.243739
FBgn0040717	1.31332	2.47768	1.70877	0.243446	0.571525	Nplp4	protein_coding						3.0604	2.14485	7.819	8.84271	0.242965
FBgn0067102	0.614702	3.90748	1.70806	0.243531	0.571525	GlcT	protein_coding						11.701	6.37597	17.8501	6.87417	0.242965
FBgn0266572	-0.314703	2.79924	1.70757	0.243591	0.571525	ebo	protein_coding						7.42595	0.330176	5.94504	1.19092	0.242965
FBgn0086367	-0.308839	2.3219	1.70646	0.243725	0.571637	t	protein_coding						5.24211	0.143781	4.21707	0.496678	0.24288
FBgn0035248	-0.358677	2.473	1.70187	0.244283	0.5722	CG13919	protein_coding						5.92654	1.32796	4.63982	0.654946	0.242452
FBgn0000017	-0.702295	1.70207	1.70141	0.244339	0.5722	Abl	protein_coding						3.71206	2.47554	2.25714	0.130471	0.242452
FBgn0015766	0.547224	5.74248	1.70069	0.244426	0.5722	Msr-110	protein_coding						43.3099	21.28	63.3539	19.6378	0.242452
FBgn0040010	-0.317839	4.69012	1.69935	0.24459	0.5722	CG17493	protein_coding						28.3555	5.57861	22.7462	1.61901	0.242452
FBgn0037215	0.358746	3.53875	1.69872	0.244666	0.5722	beta-Man	protein_coding						9.96699	3.0115	12.8009	0.170875	0.242452
FBgn0030178	0.274835	2.99098	1.69784	0.244774	0.5722	Naxe	protein_coding						6.97575	0.460623	8.45327	0.510389	0.242452
FBgn0003046	-0.416976	3.80493	1.69716	0.244856	0.5722	Pcp	protein_coding						15.6866	5.69368	11.7184	1.70168	0.242452
FBgn0027843	1.49075	0.673655	1.69707	0.244868	0.5722	CAH2	protein_coding						0.737305	0.88859	2.1046	2.05343	0.242452
FBgn0039831	0.302683	3.62708	1.69667	0.244917	0.5722	CG12054	protein_coding						10.852	0.0646187	13.3691	2.50526	0.242452
FBgn0039003	-0.40972	1.97836	1.69554	0.245054	0.5722	wfs1	protein_coding						4.18853	0.54943	3.12965	0.927008	0.242452
FBgn0031678	0.384076	1.70288	1.69425	0.245213	0.5722	Nepl3	protein_coding						2.61887	0.158954	3.43394	0.610838	0.242452
FBgn0039774	-0.340919	3.71049	1.69369	0.245281	0.5722	CDase	protein_coding						14.3322	0.38771	11.2836	3.05494	0.242452
FBgn0005642	-0.545503	1.08911	1.69284	0.245386	0.5722	wdn	protein_coding						2.20324	0.428832	1.49353	0.472029	0.242452
FBgn0021872	-0.328364	6.4578	1.69282	0.245388	0.5722	Xbp1	protein_coding						97.5471	23.2922	77.6878	5.49914	0.242452
FBgn0265082	-0.3529	3.54921	1.69188	0.245503	0.5722	Cdep	protein_coding						12.8407	3.67254	10.0387	0.200897	0.242452
FBgn0034894	0.607444	1.34753	1.69157	0.245541	0.5722	sigmar	protein_coding						1.84137	0.754688	2.82247	1.0382	0.242452
FBgn0033809	0.29944	5.20022	1.69147	0.245552	0.5722	CG4630	protein_coding						32.7461	5.16498	40.3185	3.11979	0.242452
FBgn0259212	0.355733	1.92881	1.69122	0.245583	0.5722	cno	protein_coding						3.1337	0.270568	3.99717	0.623072	0.242452
FBgn0031061	0.405773	1.99364	1.69002	0.24573	0.5722	CG14232	protein_coding						3.21335	0.849715	4.28941	0.713139	0.242452
FBgn0259139	-0.299131	3.94281	1.68959	0.245783	0.5722	glo	protein_coding						16.6779	2.78032	13.5499	0.519284	0.242452
FBgn0034638	0.83633	5.78912	1.68935	0.245813	0.5722	CG10433	protein_coding						39.5254	34.5691	70.6606	9.85124	0.242452
FBgn0038861	-0.459221	2.31679	1.68864	0.2459	0.5722	Trm7-34	protein_coding						5.44592	0.31238	3.99927	1.77951	0.242452
FBgn0035153	-0.551209	1.06541	1.68816	0.245959	0.5722	ebd1	protein_coding						2.17807	0.614393	1.46693	0.325065	0.242452
FBgn0030960	-0.473188	1.51966	1.68722	0.246074	0.572266	Atg101	protein_coding						3.02961	0.585713	2.15571	0.643086	0.242402
FBgn0283680	-0.358616	2.95889	1.68508	0.246339	0.572679	IP3K2	protein_coding						8.44755	2.16023	6.56004	0.967225	0.242089
FBgn0015295	-0.347674	1.85558	1.68084	0.246862	0.57342	Shark	protein_coding						3.75751	0.228065	2.95549	0.30338	0.241527
FBgn0266408	0.832206	0.811095	1.68026	0.246933	0.57342	lncRNA:CR45048	ncRNA						1.1037	0.79028	1.93581	0.76948	0.241527
FBgn0021796	-0.316096	2.28992	1.68	0.246966	0.57342	mTor	protein_coding						5.13365	0.633053	4.12271	0.292816	0.241527
FBgn0036994	0.55397	0.781631	1.67967	0.247006	0.57342	CG5199	protein_coding						1.2029	0.314108	1.76414	0.0893282	0.241527
FBgn0025716	0.366148	2.53473	1.67898	0.247092	0.57342	Bap55	protein_coding						4.84728	1.3131	6.25431	0.753543	0.241527
FBgn0029853	-0.264848	3.39044	1.67654	0.247393	0.573917	Josd	protein_coding						11.1587	0.677284	9.28463	0.209418	0.241151
FBgn0288229	-0.276708	6.84017	1.67545	0.247528	0.573953	CG3164	protein_coding						125.236	1.27907	103.39	13.5899	0.241123
FBgn0014868	0.336257	5.35946	1.67502	0.247583	0.573953	Ost48	protein_coding						36.079	7.69512	45.5789	7.05207	0.241123
FBgn0085330	0.763456	1.46697	1.67352	0.247768	0.574041	CG34301	protein_coding						1.88608	0.355574	3.25728	2.39146	0.241057
FBgn0030326	-0.420902	11.0825	1.67264	0.247877	0.574041	CG2444	protein_coding						2482.28	674.728	1854.1	627.353	0.241057
FBgn0263981	-0.456927	1.2519	1.67234	0.247915	0.574041	asRNA:CR43730	ncRNA						2.45052	0.229102	1.78826	0.313944	0.241057
FBgn0041004	-0.286246	3.02733	1.6717	0.247995	0.574041	CG17715	protein_coding						8.6732	1.16935	7.10126	0.201823	0.241057
FBgn0034878	0.439138	2.13558	1.67081	0.248105	0.574041	pita	protein_coding						3.52037	1.03199	4.81857	1.2769	0.241057
FBgn0050424	-0.266235	4.23998	1.67052	0.248142	0.574041	cGlr2	protein_coding						20.3425	0.0511423	16.9115	0.0796949	0.241057
FBgn0036929	0.302979	4.24231	1.66839	0.248407	0.574451	CG7668	protein_coding						16.7421	3.02532	20.6476	0.333594	0.240747
FBgn0019830	0.318644	5.08249	1.66663	0.248627	0.574758	colt	protein_coding						29.9393	5.8979	37.3421	4.04274	0.240515
FBgn0028429	0.347916	3.17376	1.66278	0.249108	0.575379	I-2	protein_coding						7.72393	2.02252	9.83581	1.22613	0.240046
FBgn0050035	0.272336	6.94399	1.66262	0.249128	0.575379	Tret1-1	protein_coding						111.322	4.90266	134.445	15.4031	0.240046
FBgn0002567	-0.296782	7.59043	1.66239	0.249157	0.575379	Rab32	protein_coding						212.183	11.5525	172.711	32.9987	0.240046
FBgn0003165	0.432949	2.84334	1.66035	0.249412	0.575635	pum	protein_coding						5.92507	2.36877	7.99644	1.15644	0.239852
FBgn0037305	0.339672	3.36557	1.65924	0.249552	0.575635	Enoph	protein_coding						8.887	1.14827	11.2304	2.76101	0.239852
FBgn0035586	0.344745	2.73004	1.65892	0.249593	0.575635	Fitm	protein_coding						5.6387	0.422611	7.1892	1.86068	0.239852
FBgn0035722	-0.313774	3.21855	1.65873	0.249616	0.575635	Uqcc1	protein_coding						10.011	1.56225	8.07376	1.26578	0.239852
FBgn0040068	-0.485869	1.89994	1.65747	0.249775	0.575777	Vav	protein_coding						4.03484	0.00380099	2.91185	1.34918	0.239745
FBgn0036999	0.278689	3.29839	1.65637	0.249913	0.575777	isoQC	protein_coding						8.67149	0.759526	10.5387	1.06007	0.239745
FBgn0033738	-0.316069	2.99901	1.65555	0.250017	0.575777	DUBAI	protein_coding						8.57888	1.80655	6.88491	0.322839	0.239745
FBgn0012037	0.38666	6.0793	1.65546	0.250027	0.575777	Ance	protein_coding						58.4209	18.8154	76.3499	12.1905	0.239745
FBgn0262160	-0.308716	5.15	1.65258	0.25039	0.576109	CG9932	protein_coding						38.9863	4.58532	31.4603	5.3467	0.239496
FBgn0043806	0.36665	4.99608	1.65181	0.250488	0.576109	CG32032	protein_coding						27.6656	8.72815	35.6957	1.56601	0.239496
FBgn0262116	0.459903	7.53623	1.65168	0.250505	0.576109	RNASEK	protein_coding						156.105	15.0202	214.761	99.3205	0.239496
FBgn0033235	0.321499	3.13164	1.65085	0.250609	0.576109	CG8728	protein_coding						7.57512	1.30826	9.46128	1.57121	0.239496
FBgn0033638	-0.432241	4.62921	1.65072	0.250626	0.576109	atos	protein_coding						28.1063	2.63381	20.7889	8.62477	0.239496
FBgn0024293	0.43516	7.18235	1.65017	0.250695	0.576109	Spn43Ab	protein_coding						123.298	51.1028	166.748	23.5439	0.239496
FBgn0051098	0.520623	1.24684	1.64947	0.250784	0.576113	CG31098	protein_coding						1.74779	0.456476	2.50613	0.701279	0.239493
FBgn0050083	-0.501355	2.58994	1.64694	0.251104	0.576507	CG30083	protein_coding						6.75217	1.53495	4.71151	2.28935	0.239195
FBgn0285892	-0.647626	0.698672	1.64661	0.251147	0.576507	tea	protein_coding						1.66324	0.50278	1.0392	0.376215	0.239195
FBgn0038034	0.339852	3.12865	1.64605	0.251217	0.576507	Cyp9f3	protein_coding						7.50353	1.7948	9.49885	1.33349	0.239195
FBgn0030465	-0.272466	2.65335	1.64414	0.25146	0.576863	CG15743	protein_coding						6.59433	0.078786	5.45912	0.152338	0.238927
FBgn0029121	0.292513	3.00194	1.64122	0.251831	0.57734	Sras	protein_coding						6.98552	0.138567	8.57881	1.42628	0.238568
FBgn0038080	0.464795	5.59541	1.64079	0.251885	0.57734	CG12279	protein_coding						40.4393	4.45695	55.8688	25.8496	0.238568
FBgn0023167	-0.317273	3.50727	1.64024	0.251956	0.57734	SmD3	protein_coding						12.3217	1.55153	9.90244	1.95993	0.238568
FBgn0030122	0.344865	2.54791	1.63975	0.252018	0.57734	Aladin	protein_coding						4.9339	1.26766	6.27842	0.35027	0.238568
FBgn0029783	0.284278	3.42728	1.63792	0.252252	0.577675	Sirt4	protein_coding						9.48564	0.147551	11.573	1.78433	0.238316
FBgn0030025	-0.374033	3.47759	1.63518	0.252602	0.578278	CG2147	protein_coding						12.2729	0.0587443	9.43009	3.27659	0.237864
FBgn0034406	0.586088	6.16233	1.63422	0.252724	0.578279	Jheh3	protein_coding						57.0743	35.5397	85.7352	10.6199	0.237862
FBgn0029888	0.320195	5.47234	1.63361	0.252803	0.578279	ND-ASHI	protein_coding						39.272	7.34059	49.0294	7.4498	0.237862
FBgn0027948	-0.346372	1.95664	1.63294	0.252889	0.578279	msps	protein_coding						4.05438	0.647912	3.17787	0.120464	0.237862
FBgn0027504	-0.50898	1.40291	1.63243	0.252953	0.578279	bsd	protein_coding						2.79699	0.410863	1.93581	0.76948	0.237862
FBgn0053503	0.910475	5.58264	1.62718	0.253628	0.579465	Cyp12d1-d	protein_coding						33.11	31.7101	62.3324	7.28779	0.236973
FBgn0029943	-0.312044	3.94249	1.62703	0.253647	0.579465	Atg5	protein_coding						16.7314	1.07398	13.4549	2.84533	0.236973
FBgn0038065	-0.29773	5.88778	1.62492	0.253919	0.579584	Snx3	protein_coding						65.0084	11.1786	52.869	4.7885	0.236884
FBgn0034191	-0.309525	3.75631	1.62483	0.253931	0.579584	CG6984	protein_coding						14.655	2.08403	11.8103	1.94094	0.236884
FBgn0038961	0.390124	1.417	1.62458	0.253963	0.579584	CG13850	protein_coding						2.10404	0.0473407	2.76219	0.0300224	0.236884
FBgn0001108	-0.286779	2.7902	1.62341	0.254114	0.579729	DCTN1-p150	protein_coding						7.30757	0.761945	5.98121	0.586007	0.236775
FBgn0013694	0.359213	3.75645	1.62193	0.254305	0.579786	mt:tRNA:Gly-TCC	tRNA						11.6389	0.585885	14.9643	4.64226	0.236732
FBgn0024188	0.328506	3.15358	1.62185	0.254315	0.579786	san	protein_coding						7.68336	0.385983	9.62089	2.453	0.236732
FBgn0013680	0.487993	10.3787	1.61919	0.254659	0.58037	mt:ND2	protein_coding						1108.16	180.978	1554.24	783.643	0.236295
FBgn0001990	-0.287855	2.80833	1.61574	0.255107	0.58092	wek	protein_coding						7.41581	0.932302	6.05853	0.476663	0.235884
FBgn0022338	0.657378	1.15336	1.6154	0.255151	0.58092	dnk	protein_coding						1.55427	0.656897	2.47206	1.0964	0.235884
FBgn0040575	0.53038	2.26986	1.6153	0.255165	0.58092	CG15922	protein_coding						3.75751	0.228065	5.48533	2.95819	0.235884
FBgn0029942	0.363312	2.61618	1.61338	0.255414	0.581286	CG2059	protein_coding						5.15393	0.571199	6.60971	1.91221	0.23561
FBgn0032847	0.286794	3.15839	1.61195	0.2556	0.581313	Taf13	protein_coding						7.82728	0.489303	9.53859	1.46186	0.23559
FBgn0043364	0.389311	4.10074	1.61193	0.255602	0.581313	cbt	protein_coding						14.6459	4.25445	19.2261	4.30107	0.23559
FBgn0032833	0.330589	6.93683	1.6074	0.256194	0.582459	COX4	protein_coding						108.324	29.5897	136.239	2.1783	0.234735
FBgn0036667	0.347574	4.19505	1.60604	0.256371	0.582507	kud	protein_coding						15.9123	1.84698	20.2844	5.4286	0.234699
FBgn0030499	-0.501672	1.51458	1.60491	0.256519	0.582507	CG11178	protein_coding						3.04427	1.0688	2.15073	0.457387	0.234699
FBgn0038105	0.636738	0.974267	1.60464	0.256554	0.582507	yellow-f2	protein_coding						1.34193	0.722206	2.10251	0.349157	0.234699
FBgn0286898	-0.414832	2.58197	1.60453	0.256568	0.582507	Tango1	protein_coding						6.52518	0.327239	4.93206	1.99116	0.234699
FBgn0033710	-0.606278	2.08031	1.60214	0.256882	0.583019	CG17739	protein_coding						4.79517	2.11936	3.09348	1.53192	0.234317
FBgn0040346	0.500065	1.28345	1.60139	0.25698	0.583041	CG3704	protein_coding						1.82182	0.110577	2.60258	0.91181	0.234301
FBgn0278598	0.448355	1.13158	1.59803	0.257421	0.583841	lncRNA:CR46268	ncRNA						1.65103	0.10021	2.25111	0.231289	0.233705
FBgn0003744	-0.302361	2.47934	1.59699	0.257559	0.583953	trc	protein_coding						5.87132	0.597461	4.74269	0.583968	0.233622
FBgn0023177	-0.286259	3.72686	1.596	0.257688	0.583992	Pp4-19C	protein_coding						14.2623	1.83005	11.6773	1.20611	0.233593
FBgn0035902	-0.491858	0.979702	1.59551	0.257753	0.583992	CG6683	protein_coding						1.99995	0.362485	1.41373	0.0311353	0.233593
FBgn0011335	-0.400181	1.48811	1.59345	0.258025	0.58423	vers	protein_coding						2.88642	0.387365	2.17982	0.239814	0.233416
FBgn0026593	0.529256	3.35427	1.59338	0.258035	0.58423	CG5707	protein_coding						8.16545	4.32633	11.8531	2.9189	0.233416
FBgn0287585	0.693989	1.28481	1.59202	0.258215	0.584437	Pss	protein_coding						1.66886	1.18456	2.74162	0.277805	0.233262
FBgn0052536	0.316163	2.73331	1.58868	0.258656	0.585235	CG32536	protein_coding						5.71066	0.0150317	7.13848	1.60438	0.23267
FBgn0035040	-1.5467	1.56904	1.58738	0.258829	0.585381	CG4741	protein_coding						4.02286	5.22684	1.36052	0.262794	0.232562
FBgn0036376	-0.274598	3.2054	1.58686	0.258898	0.585381	Liprin-beta	protein_coding						9.8028	0.931957	8.11491	0.770218	0.232562
FBgn0034763	-0.514897	3.07272	1.58542	0.25909	0.585614	RYBP	protein_coding						9.589	1.38567	6.64378	3.70988	0.232389
FBgn0027945	-0.254444	8.16312	1.58264	0.259459	0.585962	ppl	protein_coding						311.567	5.08792	261.175	28.4256	0.232131
FBgn0034142	-0.72643	1.28988	1.58227	0.259509	0.585962	CG8306	protein_coding						2.72711	1.8532	1.63362	0.0952579	0.232131
FBgn0031544	0.286298	4.86525	1.58226	0.25951	0.585962	CG17593	protein_coding						26.0511	1.07087	31.79	4.90264	0.232131
FBgn0284225	-0.338288	4.61233	1.58077	0.259709	0.58621	CG46309	protein_coding						27.0192	4.61348	21.3418	4.70491	0.231947
FBgn0266694	0.51175	1.00285	1.57947	0.259882	0.586392	lncRNA:CR45184	ncRNA						1.46032	0.369915	2.08973	0.324971	0.231812
FBgn0002564	0.548326	13.7626	1.57883	0.259967	0.586392	Lsp1gamma	protein_coding						11288.1	6870.16	16507.6	1136.57	0.231812
FBgn0039266	-0.29706	2.85629	1.57711	0.260197	0.586708	CG11791	protein_coding						7.69803	0.869066	6.24226	0.955179	0.231578
FBgn0030316	-0.542522	0.730249	1.57645	0.260285	0.586708	CG11695	protein_coding						1.65836	0.341752	1.12857	0.0652355	0.231578
FBgn0034936	0.31161	4.24153	1.57356	0.260673	0.587381	Stoml2	protein_coding						16.6696	1.23846	20.7171	4.37928	0.23108
FBgn0028984	0.530096	1.34723	1.5676	0.261474	0.588477	Spn88Ea	protein_coding						1.89586	0.67763	2.71397	0.776522	0.23027
FBgn0035155	0.47152	1.09304	1.56659	0.26161	0.588477	RabX6	protein_coding						1.58432	0.225301	2.21599	0.365094	0.23027
FBgn0033698	-0.546749	0.726813	1.5663	0.261649	0.588477	CG8858	protein_coding						1.65347	0.180724	1.11651	0.266872	0.23027
FBgn0033437	-0.254953	7.71574	1.56601	0.261688	0.588477	CG12926	protein_coding						228.452	8.42575	191.435	18.1473	0.23027
FBgn0024734	-0.331832	4.65055	1.5658	0.261716	0.588477	PRL-1	protein_coding						27.6975	4.49392	21.9774	4.729	0.23027
FBgn0043457	0.471753	1.26626	1.56576	0.261721	0.588477	CG5180	protein_coding						1.81205	0.211479	2.50613	0.701279	0.23027
FBgn0037556	-0.418475	1.54174	1.56515	0.261804	0.588477	CG9636	protein_coding						3.0345	0.74674	2.25714	0.130471	0.23027
FBgn0030344	0.449176	1.99258	1.56407	0.261951	0.588477	Nrd1	protein_coding						3.15887	0.772657	4.29936	1.48781	0.23027
FBgn0051313	0.554868	8.54527	1.56319	0.262069	0.588477	CG31313	protein_coding						302.419	154.029	444.342	165.545	0.23027
FBgn0015794	-0.259234	5.47058	1.56291	0.262107	0.588477	Rab18	protein_coding						48.0206	2.75112	40.1277	2.2962	0.23027
FBgn0036576	-0.36331	5.75102	1.56266	0.26214	0.588477	CG5151	protein_coding						60.299	8.14028	46.8372	14.5186	0.23027
FBgn0022768	-0.446972	1.1303	1.56108	0.262354	0.588725	Pp2C1	protein_coding						2.22279	0.21528	1.62157	0.106378	0.230087
FBgn0039023	0.295194	3.24678	1.55902	0.262634	0.588725	Nepl14	protein_coding						8.30302	1.66591	10.2054	0.219425	0.230087
FBgn0050467	-0.402194	1.3579	1.55857	0.262695	0.588725	CG30467	protein_coding						2.61887	0.158954	1.97198	0.164571	0.230087
FBgn0031498	0.477091	1.27859	1.55752	0.262838	0.588725	CG17260	protein_coding						1.83648	0.59366	2.55435	0.105265	0.230087
FBgn0025684	0.296193	2.14415	1.55669	0.26295	0.588725	MFS18	protein_coding						3.75262	0.0670372	4.61571	0.251673	0.230087
FBgn0004957	-0.45527	1.54996	1.55651	0.262974	0.588725	por	protein_coding						3.0841	0.508654	2.22097	0.735379	0.230087
FBgn0032204	-0.399178	1.65549	1.55647	0.262979	0.588725	CG4953	protein_coding						3.27273	0.765746	2.48909	0.197558	0.230087
FBgn0262614	-0.276712	3.17829	1.55621	0.263014	0.588725	pyd	protein_coding						9.61978	1.34489	7.94822	0.349896	0.230087
FBgn0025582	0.272646	5.79294	1.55593	0.263053	0.588725	eIF3e	protein_coding						50.0031	2.02805	60.3967	8.21752	0.230087
FBgn0053199	0.305969	5.68642	1.55398	0.263319	0.58912	CG33199	protein_coding						45.8391	7.22327	56.6637	9.38962	0.229796
FBgn0010607	0.38695	1.78635	1.55142	0.263667	0.589699	l(2)05714	protein_coding						2.78233	0.0722207	3.62264	0.968151	0.22937
FBgn0014026	-0.240462	11.1414	1.55023	0.26383	0.589864	RpL7A	protein_coding						2446.4	276.205	2070.82	70.3653	0.229248
FBgn0037687	-0.259584	4.93375	1.54869	0.264041	0.590135	CG8132	protein_coding						33.0122	2.01458	27.5737	0.506321	0.229048
FBgn0027930	-0.248135	6.37939	1.54571	0.264449	0.590732	MP1	protein_coding						90.1027	1.04875	75.8603	1.43853	0.228609
FBgn0013759	-0.624636	1.18783	1.54543	0.264487	0.590732	CASK	protein_coding						2.44771	1.07277	1.59247	0.590823	0.228609
FBgn0037218	-0.427603	1.9494	1.5444	0.264627	0.590745	aux	protein_coding						4.13331	1.37599	3.07146	0.467395	0.2286
FBgn0028343	-0.376188	3.54077	1.54408	0.264672	0.590745	Ankle2	protein_coding						12.8512	2.14623	9.85782	3.22544	0.2286
FBgn0031258	-0.414706	2.32387	1.54212	0.264941	0.590862	CG4297	protein_coding						5.39705	1.92266	4.06951	0.586745	0.228514
FBgn0034792	0.256473	3.12286	1.54208	0.264947	0.590862	YME1L	protein_coding						7.71831	0.335187	9.23142	0.503347	0.228514
FBgn0030529	0.333272	3.03369	1.54175	0.264993	0.590862	Clic	protein_coding						7.04905	1.95479	8.87497	0.460722	0.228514
FBgn0011291	0.269869	2.71284	1.5403	0.265191	0.591105	Taf11	protein_coding						5.72325	0.536644	6.91151	0.175874	0.228336
FBgn0264834	0.584638	1.76189	1.5392	0.265343	0.591244	lncRNA:CR44042	ncRNA						2.51062	1.53529	3.78933	0.547829	0.228233
FBgn0032597	0.268479	3.5551	1.53615	0.265763	0.591726	Nubp1	protein_coding						10.4462	0.330349	12.5739	1.59938	0.22788
FBgn0024754	0.331035	4.90076	1.53572	0.265823	0.591726	Flo1	protein_coding						26.2503	3.87158	33.0547	7.70646	0.22788
FBgn0035122	0.274259	2.82844	1.53568	0.265828	0.591726	mRpL17	protein_coding						6.2178	0.779222	7.52048	0.298746	0.22788
FBgn0264384	-0.327891	8.11019	1.53126	0.26644	0.592858	lncRNA:CR43836	ncRNA						307.268	90.2125	244.809	3.75842	0.227049
FBgn0039712	-0.30682	2.29014	1.5304	0.26656	0.592858	CG15514	protein_coding						5.1141	0.0110578	4.14683	0.696089	0.227049
FBgn0040011	-0.288688	3.75338	1.5297	0.266657	0.592858	Slmap	protein_coding						14.5334	1.4083	11.8816	1.93241	0.227049
FBgn0039451	-0.425038	1.97211	1.52941	0.266696	0.592858	CG6420	protein_coding						4.17875	0.871485	3.14026	1.02616	0.227049
FBgn0027495	0.314994	2.64322	1.52855	0.266817	0.592926	Smyd4-4	protein_coding						5.36137	0.646875	6.64588	1.3073	0.227
FBgn0000395	-0.462335	1.47648	1.52494	0.267318	0.593841	cv-2	protein_coding						2.92552	0.900857	2.10251	0.349157	0.22633
FBgn0000244	0.548199	1.29796	1.52309	0.267577	0.594215	by	protein_coding						1.79739	0.694562	2.66784	0.819517	0.226057
FBgn0030761	-0.37199	1.92887	1.52116	0.267845	0.594464	CG9784	protein_coding						4.00008	0.262879	3.06439	0.834715	0.225874
FBgn0035270	0.291535	2.50444	1.52085	0.26789	0.594464	CG13933	protein_coding						4.88637	0.0248799	6.00034	0.91774	0.225874
FBgn0032863	-0.494561	1.27619	1.51936	0.268098	0.594464	Cdc23	protein_coding						2.51759	0.369569	1.76663	0.639565	0.225874
FBgn0035063	0.570075	0.788418	1.51892	0.268159	0.594464	CG3594	protein_coding						1.2029	0.314108	1.80031	0.51558	0.225874
FBgn0052185	1.25661	1.46461	1.51888	0.268165	0.594464	edin	protein_coding						1.50955	1.05601	3.50706	4.08499	0.225874
FBgn0001291	0.506309	4.12216	1.51833	0.268242	0.594464	Jra	protein_coding						14.2161	5.92589	20.1363	7.70184	0.225874
FBgn0004403	0.241093	10.1774	1.51776	0.268321	0.594464	RpS14a	protein_coding						1061.2	86.3956	1254.22	109.51	0.225874
FBgn0001218	-0.325155	7.92594	1.51713	0.26841	0.594464	Hsc70-3	protein_coding						270.188	62.8506	215.639	37.7247	0.225874
FBgn0000084	0.327124	4.52589	1.5159	0.268583	0.594649	AnxB10	protein_coding						20.2183	5.08153	25.3712	2.42131	0.225739
FBgn0001987	0.693118	0.665748	1.51487	0.268726	0.594767	Gli	protein_coding						1.03455	0.384255	1.65066	0.80358	0.225653
FBgn0266420	0.673213	1.01672	1.51346	0.268926	0.595009	Ote	protein_coding						1.3908	0.888072	2.21599	0.365094	0.225477
FBgn0034200	0.275093	8.83982	1.50651	0.269904	0.596974	Gbp2	protein_coding						414.422	79.2412	501.487	31.7193	0.224045
FBgn0016691	0.307814	6.18011	1.50535	0.270068	0.597136	ATPsynO	protein_coding						64.5877	13.921	79.9744	9.36346	0.223926
FBgn0030990	0.328103	3.89425	1.50391	0.270273	0.59739	CG7556	protein_coding						12.9673	3.39195	16.3071	1.64978	0.223742
FBgn0036126	0.264024	3.95148	1.50086	0.270705	0.598139	Irbp18	protein_coding						13.8467	1.24226	16.6334	1.18831	0.223198
FBgn0002565	0.288085	14.9819	1.50023	0.270795	0.598139	Lsp2	protein_coding						29139.2	7059.5	35579.5	1492.88	0.223198
FBgn0026206	-0.339088	2.96435	1.49932	0.270925	0.598139	mei-P26	protein_coding						8.42362	1.69024	6.67209	1.49856	0.223198
FBgn0262871	-0.321874	2.37909	1.49896	0.270975	0.598139	lute	protein_coding						5.47597	1.19458	4.38376	0.0763559	0.223198
FBgn0030786	0.257606	4.76039	1.49802	0.27111	0.598237	mRpL22	protein_coding						24.4717	0.684541	29.2534	2.0071	0.223127
FBgn0035142	-0.269143	4.2998	1.49631	0.271352	0.598571	Hipk	protein_coding						21.238	1.36943	17.629	1.8579	0.222884
FBgn0283535	0.256334	5.78942	1.49515	0.271518	0.598737	Vha26	protein_coding						50.1904	0.067816	59.9426	6.04465	0.222764
FBgn0267498	-0.288778	8.70617	1.49448	0.271614	0.598749	18SrRNA:CR45838	rRNA						459.012	82.4497	375.733	55.9313	0.222755
FBgn0035483	0.39552	2.72984	1.49188	0.271985	0.598992	Mul1	protein_coding						5.52973	0.576728	7.31474	2.77657	0.222579
FBgn0053523	0.258504	4.52432	1.49188	0.271986	0.598992	CG33523	protein_coding						20.7386	0.107468	24.8044	1.83845	0.222579
FBgn0036462	0.43074	1.66252	1.49079	0.272141	0.598992	mRpL39	protein_coding						2.49034	0.33104	3.39279	1.1064	0.222579
FBgn0033912	0.223359	11.3433	1.49054	0.272178	0.598992	RpS23	protein_coding						2397.21	76.8171	2798.62	156.857	0.222579
FBgn0029529	0.297268	4.18225	1.49053	0.272178	0.598992	CG13365	protein_coding						16.08	0.0687654	19.7843	4.16764	0.222579
FBgn0051072	1.35874	0.830749	1.48908	0.272386	0.599107	Lerp	protein_coding						0.89063	1.25954	2.24508	0.332107	0.222496
FBgn0036805	0.273874	5.93867	1.4889	0.272412	0.599107	Chmp1	protein_coding						55.3122	6.84921	66.8737	7.31785	0.222496
FBgn0004179	-0.283456	3.28203	1.48771	0.272583	0.599284	Csp	protein_coding						10.3958	1.7561	8.52351	0.682377	0.222367
FBgn0031390	-0.420242	2.12757	1.48642	0.272769	0.599402	tho2	protein_coding						4.70262	1.41055	3.52331	0.921817	0.222282
FBgn0002909	0.377127	1.82852	1.4859	0.272842	0.599402	mus312	protein_coding						2.87421	0.789935	3.74818	0.0522632	0.222282
FBgn0032859	0.280991	4.91641	1.48544	0.272909	0.599402	Arpc2	protein_coding						27.0473	3.8232	32.864	3.17689	0.222282
FBgn0010415	-0.246616	9.32402	1.48379	0.273147	0.599712	Sdc	protein_coding						695.288	17.4621	586.02	78.2985	0.222057
FBgn0038662	0.585492	3.93521	1.48319	0.273232	0.599712	Mpc1	protein_coding						12.0334	7.9491	18.1195	2.367	0.222057
FBgn0030447	0.406317	4.83032	1.48166	0.273453	0.599996	CG2200	protein_coding						24.274	1.58056	32.219	13.262	0.221851
FBgn0264979	-0.275606	6.87138	1.47955	0.273758	0.600467	CG4267	protein_coding						127.943	14.878	105.701	14.4589	0.221511
FBgn0267501	-0.297553	8.35095	1.47777	0.274015	0.60083	18SrRNA:CR45841	rRNA						359.747	69.9086	292.689	46.2149	0.221249
FBgn0039261	-0.264967	2.51845	1.47713	0.274108	0.600833	Ythdf	protein_coding						5.96563	0.0397387	4.96613	0.193481	0.221246
FBgn0262739	-0.340023	4.6216	1.4759	0.274286	0.60088	AGO1	protein_coding						27.2058	2.33438	21.4592	6.29242	0.221212
FBgn0030745	0.377384	2.31813	1.47573	0.274311	0.60088	CG4239	protein_coding						4.12427	0.794427	5.40094	1.54674	0.221212
FBgn0052194	-0.32222	7.3627	1.47313	0.274688	0.601507	lncRNA:CR32194	ncRNA						182.599	45.3991	146.024	21.5007	0.220759
FBgn0038095	0.257813	4.07735	1.47116	0.274974	0.601796	Cyp304a1	protein_coding						15.1624	1.06093	18.1224	1.13606	0.22055
FBgn0032016	0.474548	1.62141	1.47082	0.275024	0.601796	Mettl14	protein_coding						2.38833	0.9888	3.29634	0.506686	0.22055
FBgn0265669	-0.537685	1.42728	1.47021	0.275112	0.601796	CG44476	protein_coding						2.8808	1.29997	1.95993	0.366207	0.22055
FBgn0015527	0.455408	1.49317	1.46971	0.275185	0.601796	peng	protein_coding						2.18296	0.775421	2.99414	0.358052	0.22055
FBgn0031950	0.330336	3.92823	1.46801	0.275433	0.60187	Herp	protein_coding						13.2694	3.73526	16.7108	1.29766	0.220497
FBgn0033196	0.539364	0.582066	1.46792	0.275445	0.60187	HisT	protein_coding						1.02477	0.0621995	1.5031	0.279844	0.220497
FBgn0051301	-0.292013	2.31289	1.46715	0.275558	0.60187	CG31301	protein_coding						5.18325	0.394967	4.21707	0.496678	0.220497
FBgn0013681	0.539923	9.30596	1.46698	0.275583	0.60187	mt:ND3	protein_coding						515.713	95.7548	749.854	448.919	0.220497
FBgn0032123	-0.260948	3.63756	1.46492	0.275884	0.602326	Oatp30B	protein_coding						13.2822	1.36874	11.0849	0.724998	0.220168
FBgn0027574	-0.359889	1.73821	1.46405	0.276011	0.602381	CG5815	protein_coding						3.44597	0.674865	2.68488	0.0793208	0.220128
FBgn0051712	-0.332878	2.66533	1.4635	0.276091	0.602381	Arglu1	protein_coding						6.77245	0.330694	5.40094	1.54674	0.220128
FBgn0037184	-0.314558	1.9645	1.46241	0.276252	0.602532	CG14450	protein_coding						4.03484	0.00380099	3.23108	0.414393	0.22002
FBgn0250848	-0.275704	8.19764	1.46168	0.276357	0.602563	CtsK1	protein_coding						321.252	52.6094	265.36	31.8289	0.219997
FBgn0033246	1.09379	3.15321	1.46099	0.276459	0.602586	ACC	protein_coding						5.50767	6.23559	11.9396	6.73294	0.219981
FBgn0016756	-0.342873	3.3433	1.45762	0.276953	0.603464	Usp47	protein_coding						11.0525	0.0122674	8.67605	2.86627	0.219349
FBgn0004876	-0.470448	1.81641	1.4551	0.277325	0.604062	cdi	protein_coding						3.78683	1.19423	2.74516	0.92886	0.218918
FBgn0035829	0.392734	2.07315	1.45343	0.27757	0.604062	HP4	protein_coding						3.44524	1.1735	4.50222	0.462578	0.218918
FBgn0044323	-0.247836	3.37524	1.4533	0.27759	0.604062	Cka	protein_coding						10.9805	0.425376	9.2364	0.597127	0.218918
FBgn0041781	-0.394514	3.3458	1.45327	0.277594	0.604062	SCAR	protein_coding						11.2522	1.88845	8.50936	3.2866	0.218918
FBgn0033750	-0.465464	1.01965	1.45157	0.277846	0.604411	CG13151	protein_coding						2.04466	0.0366287	1.46693	0.325065	0.218668
FBgn0033265	-0.517075	0.71688	1.45018	0.278051	0.604426	coil	protein_coding						1.62867	0.299767	1.12857	0.0652355	0.218657
FBgn0039881	-0.304189	2.28087	1.44956	0.278143	0.604426	CG1971	protein_coding						5.08404	0.871139	4.11066	0.09118	0.218657
FBgn0040507	0.761548	1.66312	1.4495	0.278152	0.604426	ACXD	protein_coding						2.15926	1.87808	3.73115	0.846574	0.218657
FBgn0037142	-0.592581	0.77465	1.44899	0.278227	0.604426	CG14562	protein_coding						1.74009	0.226164	1.16474	0.539673	0.218657
FBgn0036248	0.301224	3.85963	1.44843	0.278311	0.604426	ssp	protein_coding						12.7863	2.80019	15.7797	1.41154	0.218657
FBgn0041582	-0.334049	1.91468	1.44733	0.278472	0.604537	tamo	protein_coding						3.90631	0.486193	3.0885	0.431443	0.218577
FBgn0034859	0.579595	0.780421	1.44625	0.278633	0.604537	CG3520	protein_coding						1.17847	0.491031	1.78826	0.313944	0.218577
FBgn0013672	0.323399	11.6306	1.44623	0.278637	0.604537	mt:ATPase6	protein_coding						2816.65	262.817	3524.44	1086.96	0.218577
FBgn0031881	0.466652	0.951295	1.44546	0.278751	0.604585	MME1	protein_coding						1.42085	0.00587437	1.95993	0.366207	0.218542
FBgn0038617	-0.428908	1.46242	1.44312	0.279098	0.604735	Wdr37	protein_coding						2.86614	0.816888	2.11456	0.147521	0.218435
FBgn0020312	-0.389025	1.59843	1.44247	0.279195	0.604735	Tmtc3	protein_coding						3.13859	0.431596	2.37561	0.516693	0.218435
FBgn0263289	-0.365666	2.45964	1.44246	0.279197	0.604735	scrib	protein_coding						5.90064	1.56363	4.58662	0.948875	0.218435
FBgn0035802	-0.560427	1.72272	1.44219	0.279237	0.604735	Pura	protein_coding						3.62825	1.58643	2.41675	1.01226	0.218435
FBgn0030873	-0.244624	3.28582	1.44192	0.279278	0.604735	CG15814	protein_coding						10.2925	0.222882	8.67814	0.463691	0.218435
FBgn0262519	-0.254078	2.90456	1.4413	0.279369	0.604735	Mi-2	protein_coding						7.86149	0.637891	6.58769	0.0871022	0.218435
FBgn0038183	0.354292	2.15282	1.43943	0.279648	0.605139	CG9286	protein_coding						3.69324	0.0169322	4.75331	1.3692	0.218145
FBti0061958	0.737855	1.05511	1.43639	0.280102	0.605848	1360{}3897	transposable_element						1.39569	1.0491	2.29829	0.626036	0.217637
FBgn0031822	0.244897	3.23921	1.43601	0.280159	0.605848	Phf5a	protein_coding						8.42592	0.511418	9.98546	0.0930319	0.217637
FBgn0037548	0.551445	2.18659	1.43407	0.280449	0.606277	CG7900	protein_coding						3.49557	0.912952	5.20018	2.92409	0.217329
FBgn0266329	-0.427265	1.91269	1.43057	0.280975	0.607216	lncRNA:CR44994	ncRNA						4.02433	1.53011	2.98209	0.156416	0.216657
FBgn0029912	-0.356301	1.73979	1.42919	0.281182	0.607263	Tmf	protein_coding						3.44597	0.674865	2.69693	0.122315	0.216623
FBgn0062928	0.62231	6.20775	1.42919	0.281183	0.607263	hpRNA:CR33940	ncRNA						58.0539	1.23803	89.445	64.4734	0.216623
FBgn0259978	0.393621	1.70459	1.42859	0.281273	0.607263	vlc	protein_coding						2.60909	0.163101	3.45805	1.01411	0.216623
FBgn0085430	-0.451459	2.57116	1.42694	0.281521	0.607512	Dora	protein_coding						6.56427	0.960983	4.74414	2.3355	0.216445
FBgn0035964	0.252917	5.05837	1.42614	0.281643	0.607512	Dhpr	protein_coding						30.19	1.38221	35.9879	2.90222	0.216445
FBgn0030858	-0.332062	2.60684	1.42573	0.281704	0.607512	IntS2	protein_coding						6.4812	1.77649	5.14985	0.285035	0.216445
FBgn0034542	-0.283479	2.67815	1.42538	0.281757	0.607512	Fem-1	protein_coding						6.72847	1.11856	5.53644	0.261681	0.216445
FBgn0264712	-0.257914	2.75434	1.42433	0.281916	0.607641	CG1172	protein_coding						7.06444	0.589514	5.90619	0.230824	0.216353
FBgn0029718	0.252159	4.18754	1.42376	0.282001	0.607641	mRpL30	protein_coding						16.4122	1.29427	19.5552	0.33655	0.216353
FBgn0031298	-0.26208	4.99945	1.42282	0.282143	0.607654	Atg4a	protein_coding						34.5885	3.90795	28.8378	1.85662	0.216343
FBgn0026160	0.267044	2.94671	1.42205	0.28226	0.607654	tna	protein_coding						6.78603	0.927831	8.16811	0.476289	0.216343
FBgn0040660	0.290444	8.45799	1.4219	0.282283	0.607654	CG13551	protein_coding						316.162	2.03167	386.701	95.8414	0.216343
FBgn0052702	0.943375	1.25714	1.4204	0.28251	0.607782	Cubn	protein_coding						1.49	0.411899	2.93098	2.85293	0.216252
FBgn0035839	0.245096	4.20901	1.42029	0.282527	0.607782	CG7550	protein_coding						16.7087	0.0497593	19.8042	0.234259	0.216252
FBgn0264078	0.313036	3.11231	1.41953	0.282643	0.607833	Flo2	protein_coding						7.50035	0.0269533	9.35198	2.51971	0.216215
FBgn0035978	0.31349	5.82328	1.41832	0.282826	0.608029	UGP	protein_coding						50.275	13.6646	62.4983	2.36884	0.216076
FBgn0037892	0.554782	1.74598	1.41692	0.283038	0.608287	mRpL40	protein_coding						2.5441	1.44027	3.69996	0.858808	0.215892
FBgn0015222	-0.230318	8.48943	1.41562	0.283236	0.60834	Fer1HCH	protein_coding						387.738	27.8537	330.523	5.04175	0.215854
FBgn0029975	0.242962	3.8018	1.41555	0.283247	0.60834	spidey	protein_coding						12.5551	0.121981	14.8658	0.626588	0.215854
FBgn0035309	0.603845	0.797268	1.41183	0.283814	0.609208	CG15879	protein_coding						1.18335	0.330003	1.79324	0.78653	0.215234
FBgn0030968	0.30479	7.83386	1.41168	0.283836	0.609208	CG7322	protein_coding						203.922	55.2906	251.911	1.29649	0.215234
FBgn0035617	-0.438045	1.5912	1.41045	0.284025	0.609416	l(3)psg2	protein_coding						3.14909	1.09471	2.3224	0.222764	0.215086
FBgn0010516	0.319534	7.92877	1.40857	0.284313	0.609679	wal	protein_coding						216.582	33.2253	270.317	70.6128	0.214899
FBgn0261477	-0.309051	3.05923	1.40816	0.284374	0.609679	slim	protein_coding						8.9289	0.703719	7.18002	1.84401	0.214899
FBgn0263601	-0.479118	1.39072	1.40772	0.284441	0.609679	mib1	protein_coding						2.75228	0.809977	1.94787	0.567843	0.214899
FBgn0033088	0.469902	1.58246	1.40723	0.284517	0.609679	PGAP3	protein_coding						2.30244	0.905004	3.2261	0.686081	0.214899
FBgn0027506	-0.314487	1.84473	1.40547	0.284788	0.610061	EDTP	protein_coding						3.68836	0.17796	2.95798	0.246857	0.214627
FBgn0040322	0.541669	2.94816	1.4042	0.284981	0.610157	GNBP2	protein_coding						6.07608	3.89058	8.88598	0.538934	0.214558
FBgn0031815	-0.267338	3.53477	1.40397	0.285017	0.610157	frj	protein_coding						12.3762	1.47448	10.2635	1.17498	0.214558
FBgn0047114	0.536954	1.68315	1.40327	0.285125	0.610189	CG31142	protein_coding						2.42119	0.737065	3.57153	1.72836	0.214536
FBgn0029833	0.250863	5.31736	1.40073	0.285516	0.610829	MCTS1	protein_coding						36.1997	0.0272979	43.0877	4.45192	0.21408
FBgn0031589	0.247161	5.33894	1.39964	0.285684	0.610854	Naprt	protein_coding						36.7949	2.82974	43.6734	1.73412	0.214063
FBgn0032161	0.322456	2.14006	1.39917	0.285756	0.610854	CG4594	protein_coding						3.7079	0.466151	4.65188	0.856582	0.214063
FBgn0024991	0.382009	1.44534	1.39874	0.285823	0.610854	CG2694	protein_coding						2.15364	0.190745	2.80334	0.465543	0.214063
FBgn0051145	0.246316	3.88852	1.39825	0.285898	0.610854	CG31145	protein_coding						13.3277	0.878742	15.8191	0.590449	0.214063
FBgn0034643	-0.293901	2.77432	1.39674	0.286131	0.61095	CG10321	protein_coding						7.23842	1.16797	5.89184	0.896986	0.213994
FBgn0052495	0.285947	6.2107	1.39647	0.286173	0.61095	Gss2	protein_coding						66.5284	14.1045	81.1319	5.04756	0.213994
FBgn0032684	0.420504	4.86135	1.39616	0.286221	0.61095	Ugt301D1	protein_coding						24.6535	9.67445	33.0462	8.15588	0.213994
FBgn0034451	0.261893	4.29586	1.39294	0.28672	0.611698	Tbcb	protein_coding						17.6447	0.938177	21.1506	2.57568	0.213463
FBgn0032987	0.227864	11.4534	1.39136	0.286965	0.611698	RpL21	protein_coding						2583.01	28.7957	3024.98	360.588	0.213463
FBgn0026238	-0.309229	3.48772	1.39094	0.287031	0.611698	gus	protein_coding						12.1241	0.655514	9.75141	2.63758	0.213463
FBgn0043456	0.307504	3.41551	1.39034	0.287122	0.611698	Ndf	protein_coding						9.3361	2.41507	11.5513	0.83082	0.213463
FBgn0010750	0.439499	1.57047	1.39005	0.287169	0.611698	atms	protein_coding						2.31222	0.582948	3.12965	0.927008	0.213463
FBgn0002563	0.454186	14.3486	1.38979	0.287208	0.611698	Lsp1beta	protein_coding						17605.2	9043.16	24119.4	3573.74	0.213463
FBgn0288846	0.430199	1.2939	1.38972	0.28722	0.611698	unc-45	protein_coding						1.89097	0.516602	2.5423	0.0963708	0.213463
FBgn0085802	-0.289963	8.84573	1.38853	0.287405	0.611894	18SrRNA:CR41548	rRNA						505.852	85.4123	413.73	81.5668	0.213324
FBgn0052856	0.471718	2.69343	1.38622	0.287764	0.612461	CG32856	protein_coding						5.22308	0.165175	7.30976	3.87705	0.212922
FBgn0031043	0.275908	2.70503	1.38545	0.287885	0.612521	Naa20A	protein_coding						5.68342	0.0234975	6.86577	1.18091	0.212879
FBgn0039227	0.48472	1.00284	1.38379	0.288143	0.612873	polybromo	protein_coding						1.46557	0.39324	2.07341	0.348044	0.21263
FBgn0030882	0.284692	6.20888	1.38173	0.288465	0.613005	Gss1	protein_coding						66.476	14.1278	80.9976	5.07353	0.212536
FBgn0031057	-0.241115	5.39634	1.38162	0.288483	0.613005	Ubqn	protein_coding						45.3426	2.63156	38.3579	0.668115	0.212536
FBgn0014903	0.728859	4.2913	1.38161	0.288484	0.613005	CG14630	protein_coding						14.5476	12.1764	24.1993	5.79666	0.212536
FBgn0031233	-0.341371	2.85337	1.3805	0.288659	0.613047	Tbc1d15-17	protein_coding						7.78257	0.0901896	6.10466	2.0727	0.212506
FBgn0261279	0.277735	2.7109	1.37965	0.288791	0.613047	lqfR	protein_coding						5.69844	0.417601	6.93313	1.12938	0.212506
FBgn0266657	0.626562	1.31493	1.37962	0.288797	0.613047	asRNA:CR45164	ncRNA						1.78199	0.670719	2.78132	1.53377	0.212506
FBgn0030456	0.422842	2.37112	1.37857	0.28896	0.613047	CG4332	protein_coding						4.20392	1.91471	5.66696	0.0770948	0.212506
FBgn0036886	0.509995	0.749586	1.37832	0.289	0.613047	CG9300	protein_coding						1.18335	0.330003	1.69888	0.00296482	0.212506
FBgn0025571	-0.323497	2.36404	1.37632	0.289315	0.613047	SF1	protein_coding						5.4166	1.27855	4.34261	0.419209	0.212506
FBgn0263968	-0.386258	1.61962	1.37571	0.289409	0.613047	nonC	protein_coding						3.17841	0.128546	2.44794	0.693124	0.212506
FBgn0034029	0.274873	2.41113	1.37536	0.289465	0.613047	eIF2Bgamma	protein_coding						4.59438	0.283699	5.55348	0.637157	0.212506
FBgn0266731	-0.335271	1.96929	1.37532	0.289472	0.613047	lncRNA:CR45204	ncRNA						4.06489	0.878396	3.22859	0.135844	0.212506
FBgn0250843	0.254364	6.14957	1.37518	0.289494	0.613047	Prosalpha6	protein_coding						64.5346	4.45945	76.9656	9.19702	0.212506
FBgn0031143	0.286865	6.4306	1.37498	0.289525	0.613047	CG1532	protein_coding						77.5042	4.42291	94.5765	20.9692	0.212506
FBgn0038476	-0.677012	2.67878	1.37391	0.289693	0.613206	kuk	protein_coding						7.56242	5.76314	4.71714	0.764289	0.212394
FBgn0015000	0.373339	2.79537	1.37244	0.289925	0.6135	betaggt-I	protein_coding						5.85592	1.96274	7.59282	1.50856	0.212186
FBgn0003891	-0.325633	6.44348	1.37109	0.290138	0.61358	tud	protein_coding						96.4964	29.8254	77.0034	1.85237	0.212129
FBgn0000183	-0.472911	1.64425	1.37095	0.290161	0.61358	BicD	protein_coding						3.33626	1.32762	2.37561	0.516693	0.212129
FBgn0037110	0.239607	5.81437	1.37006	0.290301	0.61358	ORMDL	protein_coding						51.3897	3.14937	60.6768	2.05307	0.212129
FBgn0266599	0.322371	7.77256	1.36975	0.29035	0.61358	Hsc70-4	protein_coding						194.138	60.4849	242.732	8.68478	0.212129
FBgn0036135	0.408855	2.62259	1.36872	0.290513	0.61358	mRpL2	protein_coding						5.0987	1.35422	6.79763	2.41444	0.212129
FBgn0033244	-0.291282	2.74365	1.36867	0.290521	0.61358	CG8726	protein_coding						7.08888	1.39465	5.77337	0.510764	0.212129
FBgn0035383	-0.254877	4.60426	1.36764	0.290684	0.613728	CPT2	protein_coding						26.1748	0.741903	21.945	2.42408	0.212024
FBgn0051108	0.467172	0.870062	1.36339	0.291358	0.613845	TTLL5	protein_coding						1.32935	0.200594	1.85352	0.221651	0.211941
FBgn0003510	-0.498504	0.67354	1.36312	0.2914	0.613845	Sry-alpha	protein_coding						1.55708	0.186772	1.10197	0.0817291	0.211941
FBgn0003511	-0.498504	0.67354	1.36312	0.2914	0.613845	Sry-beta	protein_coding						1.55708	0.186772	1.10197	0.0817291	0.211941
FBgn0029957	-0.396877	1.2106	1.36208	0.291566	0.613845	CG12155	protein_coding						2.33177	0.0611629	1.76414	0.0893282	0.211941
FBgn0031702	-0.256006	6.87155	1.362	0.291578	0.613845	fusl	protein_coding						127.164	6.10454	106.472	15.6452	0.211941
FBgn0053082	0.717676	4.29553	1.362	0.291579	0.613845	Rpp21	protein_coding						14.6614	12.1695	24.1993	5.79666	0.211941
FBgn0036500	0.383691	2.01358	1.36193	0.29159	0.613845	CG7275	protein_coding						3.29716	0.039393	4.33763	1.51968	0.211941
FBgn0283652	-0.572834	0.875194	1.3618	0.29161	0.613845	Rpp30	protein_coding						1.87631	0.0335186	1.23498	0.653094	0.211941
FBgn0032814	-0.401587	1.35337	1.36176	0.291617	0.613845	CG10366	protein_coding						2.60421	0.324129	1.95993	0.366207	0.211941
FBgn0032467	-0.31348	5.74846	1.36136	0.291681	0.613845	Ube4B	protein_coding						59.2791	2.15141	47.6696	13.6182	0.211941
FBgn0015929	-0.654574	0.696377	1.3602	0.291865	0.613845	dpa	protein_coding						1.66324	0.50278	1.02714	0.577851	0.211941
FBgn0267185	0.606163	0.553254	1.35981	0.291927	0.613845	lncRNA:CR45625	ncRNA						0.98006	0.461313	1.49104	0.0782078	0.211941
FBgn0039357	0.445396	1.28741	1.35968	0.291948	0.613845	CG4743	protein_coding						1.85676	0.610592	2.5423	0.0963708	0.211941
FBgn0040005	0.236685	3.60686	1.35859	0.292122	0.614015	CG17883	protein_coding						10.9659	0.0577076	12.9193	0.557097	0.211821
FBgn0087013	0.263241	5.69538	1.35685	0.2924	0.614404	Karybeta3	protein_coding						46.8814	7.52166	56.2714	2.93022	0.211546
FBgn0034750	0.353225	2.48109	1.35479	0.292729	0.614899	CG3732	protein_coding						4.70751	1.57158	5.99327	0.38437	0.211196
FBgn0030073	-0.297108	8.59825	1.35364	0.292913	0.615089	CG10962	protein_coding						427.007	118.145	347.543	8.85384	0.211062
FBgn0267448	-0.7284	1.07542	1.35235	0.293121	0.61533	asRNA:CR45798	ncRNA						2.29682	0.782332	1.40875	1.06934	0.210892
FBgn0010591	0.323508	4.93752	1.3498	0.29353	0.615619	Sply	protein_coding						27.0241	4.77451	33.8364	8.35047	0.210688
FBgn0035469	0.269768	5.46216	1.34934	0.293604	0.615619	Lamtor4	protein_coding						39.7648	6.40531	47.927	4.57871	0.210688
FBgn0033017	0.24059	4.7853	1.34812	0.2938	0.615619	CG10465	protein_coding						25.0609	0.930057	29.6109	0.763185	0.210688
FBgn0003654	-0.284199	2.38036	1.34759	0.293886	0.615619	sw	protein_coding						5.42321	0.742107	4.44709	0.402106	0.210688
FBgn0039189	-0.4387	2.05418	1.34703	0.293976	0.615619	CG18528	protein_coding						4.47978	1.55775	3.31547	0.99706	0.210688
FBgn0052022	0.355546	1.90904	1.34666	0.294035	0.615619	CG32022	protein_coding						3.09387	0.83071	3.94397	0.329142	0.210688
FBti0019346	-0.488408	0.770566	1.34638	0.29408	0.615619	pogo{}1279	transposable_element						1.68539	0.0717575	1.1878	0.258347	0.210688
FBgn0037261	-0.238664	3.96843	1.3463	0.294093	0.615619	CG9775	protein_coding						16.6591	0.287845	14.1202	0.587484	0.210688
FBgn0266631	-0.455768	2.56776	1.34627	0.294098	0.615619	lncRNA:CR45138	ncRNA						6.52504	1.58658	4.80756	2.27656	0.210688
FBgn0033356	0.292551	6.22549	1.34448	0.294387	0.615855	CG8229	protein_coding						67.0469	10.5973	82.1116	15.8557	0.210521
FBgn0051278	0.536091	0.583302	1.34442	0.294397	0.615855	CG31278	protein_coding						1.02966	0.223227	1.5031	0.279844	0.210521
FBgn0052344	-0.51436	0.646685	1.34038	0.295051	0.617026	CG32344	protein_coding						1.52983	0.148242	1.07537	0.228694	0.209697
FBgn0020653	-0.262791	4.96481	1.33916	0.295247	0.617099	Trxr1	protein_coding						33.7681	4.25912	28.1557	2.71634	0.209645
FBgn0038446	0.28229	3.70733	1.33879	0.295308	0.617099	CG14903	protein_coding						11.5792	1.4261	14.0982	2.5868	0.209645
FBgn0028982	-0.261552	3.35779	1.33843	0.295366	0.617099	Spt6	protein_coding						10.896	1.38463	9.06971	1.01745	0.209645
FBgn0030694	-0.25022	3.35013	1.33755	0.295509	0.617202	CG15602	protein_coding						10.7926	0.148588	9.05765	1.21909	0.209573
FBgn0036987	0.551507	1.33817	1.33636	0.295703	0.617413	CG5274	protein_coding						1.84699	0.932648	2.71397	0.776522	0.209424
FBgn0029502	0.288106	3.22562	1.33518	0.295894	0.61756	Coq7	protein_coding						8.20382	1.18974	10.0075	1.90628	0.209321
FBgn0017457	0.332384	1.97972	1.33373	0.296131	0.61756	U2af38	protein_coding						3.28458	0.561005	4.14683	0.696089	0.209321
FBgn0039678	0.63854	7.14407	1.33338	0.296188	0.61756	Obp99a	protein_coding						110.455	73.5811	172.044	74.2258	0.209321
FBgn0050403	-0.706075	0.718707	1.33293	0.296261	0.61756	CG30403	protein_coding						1.71284	0.264694	1.01508	0.779487	0.209321
FBgn0037713	0.504808	0.863937	1.33251	0.29633	0.61756	CG16790	protein_coding						1.30699	0.00103669	1.87763	0.624923	0.209321
FBgn0036210	0.30923	1.85249	1.33248	0.296335	0.61756	CG14130	protein_coding						3.01006	0.0583986	3.72407	0.455536	0.209321
FBgn0031561	0.398375	6.87018	1.33012	0.29672	0.618167	IM33	protein_coding						100.726	39.3331	132.806	29.9952	0.208894
FBgn0011836	-0.508712	0.55805	1.32458	0.297628	0.619862	Taf2	protein_coding						1.42085	0.00587437	0.998048	0.119351	0.207705
FBgn0001995	0.324553	3.03231	1.32236	0.297992	0.620257	mRpL4	protein_coding						7.05467	0.267458	8.87104	2.76249	0.207428
FBgn0036806	0.249385	5.4581	1.32149	0.298135	0.620257	Cyp12c1	protein_coding						39.9502	0.910361	47.4801	6.13361	0.207428
FBgn0085485	0.619387	1.07651	1.32071	0.298263	0.620257	CG34456	protein_coding						1.48023	0.0898438	2.31493	1.42795	0.207428
FBgn0031059	0.364933	2.05451	1.32054	0.298292	0.620257	CG14229	protein_coding						3.43058	0.690415	4.38874	1.17683	0.207428
FBgn0037632	0.382197	3.0865	1.31949	0.298466	0.620257	CCT7	protein_coding						7.18735	2.76684	9.36902	1.62087	0.207428
FBgn0015037	0.444679	3.8738	1.31827	0.298667	0.620257	Cyp4p1	protein_coding						12.2059	6.00986	16.6646	2.8937	0.207428
FBgn0262738	-0.39503	1.30451	1.31787	0.298732	0.620257	norpA	protein_coding						2.50989	0.313071	1.89467	0.273914	0.207428
FBgn0033755	-0.240361	4.4555	1.31775	0.298752	0.620257	ClC-b	protein_coding						23.4762	0.219426	19.866	0.977607	0.207428
FBgn0052647	0.364913	4.65245	1.31722	0.298839	0.620257	CG32647	protein_coding						21.7705	5.42933	28.0242	8.36012	0.207428
FBgn0261976	0.26339	2.35295	1.3171	0.298859	0.620257	Psf2	protein_coding						4.42114	0.37458	5.31655	0.135288	0.207428
FBgn0030158	-0.437532	2.29516	1.31669	0.298927	0.620257	CG9686	protein_coding						5.35575	2.33421	3.91985	0.732415	0.207428
FBgn0027565	0.253589	3.34889	1.31625	0.299	0.620257	CG5498	protein_coding						9.0749	0.57431	10.8097	1.51005	0.207428
FBgn0010397	0.420467	3.18498	1.31544	0.299134	0.620257	LamC	protein_coding						7.56119	3.63971	10.1451	0.788756	0.207428
FBgn0051198	1.58033	1.18853	1.31525	0.299166	0.620257	CG31198	protein_coding						1.05898	1.18939	3.22321	4.18914	0.207428
FBgn0031174	-0.258862	3.35548	1.31438	0.29931	0.620257	CG1486	protein_coding						10.8663	1.34265	9.08635	1.03653	0.207428
FBgn0031395	-0.261643	5.21678	1.31398	0.299376	0.620257	CG10874	protein_coding						40.2593	0.0879442	33.5628	5.69586	0.207428
FBgn0034372	-0.260027	3.63921	1.31284	0.299566	0.620257	Gint3	protein_coding						13.2969	1.85182	11.0864	1.02653	0.207428
FBgn0259202	-0.260027	3.63921	1.31284	0.299566	0.620257	CG42306	protein_coding						13.2969	1.85182	11.0864	1.02653	0.207428
FBgn0036825	0.231274	10.7016	1.3121	0.299687	0.620257	RpL26	protein_coding						1531.87	0.908753	1798.21	267.182	0.207428
FBgn0037244	0.415714	3.87637	1.31205	0.299697	0.620257	CG14647	protein_coding						12.3826	2.06122	16.5794	7.38789	0.207428
FBgn0032596	0.234158	7.20493	1.30751	0.300451	0.621428	Prosbeta4	protein_coding						135.369	3.51704	159.219	14.7929	0.206609
FBgn0031710	-0.25221	2.66373	1.30751	0.300451	0.621428	Vps52	protein_coding						6.6041	0.400842	5.5485	0.463317	0.206609
FBgn0036641	0.277232	3.09038	1.30585	0.300728	0.621806	Smn	protein_coding						7.4808	0.671064	9.09592	1.78841	0.206345
FBgn0024733	0.206631	10.9994	1.30461	0.300936	0.62204	RpL10	protein_coding						1900.56	80.3745	2193.23	4.52479	0.206182
FBgn0015872	1.28424	0.607177	1.29972	0.301754	0.623538	Drip	protein_coding						0.771879	1.0916	1.86557	0.423287	0.205137
FBgn0035233	0.307323	3.20477	1.29844	0.301969	0.623787	Pex10	protein_coding						8.0208	1.60268	9.96344	2.09234	0.204964
FBgn0027548	-0.370569	1.69953	1.29645	0.302304	0.624282	nito	protein_coding						3.3712	0.606446	2.58345	0.591936	0.204619
FBgn0025381	-0.237486	3.78351	1.29474	0.302592	0.624393	rush	protein_coding						14.6123	0.680222	12.4008	0.832302	0.204542
FBgn0260861	0.298558	2.52265	1.29437	0.302653	0.624393	Trs23	protein_coding						4.93597	0.262966	6.10177	1.43035	0.204542
FBgn0013432	0.318608	2.97794	1.29415	0.30269	0.624393	bcn92	protein_coding						6.81155	1.61892	8.46323	1.69056	0.204542
FBgn0035244	0.546825	2.0501	1.29388	0.302736	0.624393	ABCB7	protein_coding						3.17353	0.289574	4.70718	2.96524	0.204542
FBgn0038172	-0.309304	6.26545	1.29305	0.302877	0.624393	Adgf-D	protein_coding						84.8305	24.7471	68.472	3.43354	0.204542
FBgn0087007	0.531652	1.88462	1.29276	0.302925	0.624393	bbg	protein_coding						2.82931	0.0712703	4.1484	2.49803	0.204542
FBgn0003375	0.719776	1.09836	1.29033	0.303335	0.625042	Sgs5	protein_coding						1.45506	1.13307	2.36355	0.718329	0.204091
FBgn0050499	0.271706	4.30473	1.28978	0.303429	0.625042	Rpe	protein_coding						17.6853	3.34668	21.3676	1.05377	0.204091
FBgn0011648	-0.25487	3.38306	1.28665	0.30396	0.625342	Mad	protein_coding						11.0671	0.470816	9.25344	1.49596	0.203882
FBgn0030893	-0.539443	1.9894	1.28623	0.304031	0.625342	RhoGAP16F	protein_coding						4.4052	2.37697	2.98707	0.944058	0.203882
FBgn0000316	0.248665	3.22939	1.28621	0.304035	0.625342	cin	protein_coding						8.34737	1.14084	9.93226	0.386961	0.203882
FBgn0035044	0.245075	3.37818	1.2857	0.30412	0.625342	CG3663	protein_coding						9.29285	0.882543	11.0317	1.01893	0.203882
FBgn0034961	-0.405571	2.70504	1.28551	0.304153	0.625342	CG3163	protein_coding						7.14263	3.16596	5.36975	0.158642	0.203882
FBgn0040324	-0.260773	2.7554	1.28493	0.304251	0.625342	Ephrin	protein_coding						7.0791	1.0726	5.90317	0.180415	0.203882
FBgn0032595	0.271108	4.12936	1.28485	0.304264	0.625342	CG17996	protein_coding						15.6489	0.708729	18.9047	3.66206	0.203882
FBgn0030630	0.403778	1.1086	1.28445	0.304333	0.625342	CG12608	protein_coding						1.64858	0.0196965	2.17982	0.239814	0.203882
FBgn0050196	-0.277272	2.13881	1.28303	0.304574	0.625506	CG30196	protein_coding						4.53501	0.367669	3.73613	0.253899	0.203769
FBgn0000578	-0.477215	2.47621	1.28286	0.304603	0.625506	ena	protein_coding						6.18212	3.34876	4.41639	0.122502	0.203769
FBgn0036052	-0.30691	1.91308	1.28231	0.304697	0.625506	CG10809	protein_coding						3.87626	0.396004	3.13672	0.375102	0.203769
FBgn0028541	0.247297	3.4772	1.28097	0.304926	0.62578	TM9SF4	protein_coding						9.96345	0.319464	11.8461	1.61679	0.203578
FBgn0032394	0.330375	5.1518	1.27994	0.305102	0.625947	Hacd1	protein_coding						31.2779	10.4779	39.3474	0.0993451	0.203463
FBgn0030038	-0.258559	5.32324	1.27896	0.305267	0.626092	CG1440	protein_coding						43.329	5.56323	36.2015	4.17914	0.203362
FBgn0010894	-0.357585	1.88819	1.27835	0.305372	0.626112	sinu	protein_coding						3.8616	0.0870795	2.98707	0.944058	0.203348
FBgn0004047	-0.422275	5.76761	1.27713	0.305581	0.626346	Yp3	protein_coding						62.0543	29.9871	46.3284	4.7894	0.203185
FBgn0287590	0.311531	3.68933	1.27541	0.305875	0.626754	CG46460	protein_coding						11.2935	2.36842	14.0071	3.07959	0.202903
FBgn0031773	-0.461119	1.74675	1.27463	0.306009	0.626834	Fbw5	protein_coding						3.56961	0.345899	2.62669	1.31508	0.202848
FBgn0284245	-0.205379	12.3526	1.27345	0.306212	0.627056	eEF1alpha1	protein_coding						5601.54	318.769	4858.29	152.565	0.202694
FBgn0284421	-0.252379	4.84303	1.27174	0.306505	0.62746	Psn	protein_coding						30.9206	3.96626	25.9451	1.70205	0.202414
FBgn0025820	-0.25376	3.42252	1.27119	0.3066	0.62746	JTBR	protein_coding						11.3676	1.80137	9.53361	0.361391	0.202414
FBgn0052537	0.321167	3.11602	1.26854	0.307057	0.628147	CG32537	protein_coding						7.50243	0.977742	9.4027	2.77602	0.201939
FBgn0031344	-0.372124	1.55934	1.26814	0.307126	0.628147	CG7420	protein_coding						3.0345	0.74674	2.33446	0.0211279	0.201939
FBgn0034802	0.228776	6.38617	1.26398	0.307844	0.628874	CNBP	protein_coding						76.8024	4.66082	90.0025	2.85036	0.201436
FBgn0087035	-0.259309	5.51797	1.26388	0.307861	0.628874	AGO2	protein_coding						49.6295	8.72107	41.4634	1.99839	0.201436
FBgn0026372	-0.206432	11.116	1.26323	0.307973	0.628874	RpL23A	protein_coding						2377.77	33.3473	2060.75	136.522	0.201436
FBgn0000024	-0.290853	3.12791	1.26286	0.308037	0.628874	Ace	protein_coding						9.33195	0.405679	7.5957	1.99449	0.201436
FBgn0017545	0.228635	11.1156	1.26283	0.308043	0.628874	RpS3A	protein_coding						2043.18	25.0021	2394.03	373.703	0.201436
FBgn0038855	-0.229482	3.33069	1.26236	0.308123	0.628874	Tbc1d22	protein_coding						10.5747	0.159645	9.02358	0.57859	0.201436
FBgn0037339	-0.252436	4.1608	1.26222	0.308148	0.628874	Pi4KIIalpha	protein_coding						19.1592	0.278861	16.066	2.38294	0.201436
FBgn0286198	-0.231393	4.11408	1.26146	0.308281	0.62895	LKRSDH	protein_coding						18.4166	0.153425	15.6815	0.527075	0.201384
FBgn0051044	0.406242	2.73394	1.26061	0.308427	0.629014	lncRNA:CR31044	ncRNA						5.51788	0.750023	7.27606	3.29194	0.20134
FBgn0037550	0.300908	2.28813	1.26015	0.308507	0.629014	CG9667	protein_coding						4.16825	0.654823	5.11369	0.889943	0.20134
FBgn0038965	-0.373458	3.22608	1.25963	0.308598	0.629014	mats	protein_coding						10.2673	1.26611	7.87378	3.2625	0.20134
FBgn0033744	0.839022	1.46649	1.25775	0.308925	0.629446	Dh44-R2	protein_coding						1.80264	1.45772	3.32255	2.29917	0.201042
FBgn0034009	-0.550531	1.51642	1.25731	0.309001	0.629446	CG8155	protein_coding						3.07921	0.347626	2.13369	1.35623	0.201042
FBgn0036516	-0.25114	4.57306	1.25593	0.309242	0.629742	CG7656	protein_coding						25.5803	0.266766	21.4769	3.03715	0.200837
FBgn0016984	-0.310518	2.3256	1.25442	0.309506	0.630086	sktl	protein_coding						5.26706	1.28408	4.22912	0.295042	0.2006
FBgn0039802	0.467565	5.64271	1.25307	0.309741	0.630203	dj-1beta	protein_coding						41.7504	2.44859	57.7964	32.6365	0.200519
FBgn0000489	-1.09946	1.21938	1.25132	0.310046	0.630203	Pka-C3	protein_coding						2.8207	3.06437	1.31937	0.758359	0.200519
FBgn0000575	0.32917	4.43904	1.25076	0.310145	0.630203	emc	protein_coding						19.0243	3.32457	23.8675	6.85526	0.200519
FBgn0027291	-0.238184	5.03184	1.25006	0.310267	0.630203	Idh3a	protein_coding						35.1204	0.0421567	29.7635	2.94708	0.200519
FBgn0010226	-0.23663	7.60134	1.24929	0.310403	0.630203	GstS1	protein_coding						209.788	23.0294	178.046	14.193	0.200519
FBgn0036696	0.371256	1.70271	1.24901	0.310451	0.630203	Pop5	protein_coding						2.63842	0.803065	3.40982	0.207566	0.200519
FBgn0263316	0.619308	1.78077	1.2489	0.310471	0.630203	Mrp4	protein_coding						2.51062	1.53529	3.93401	1.87181	0.200519
FBgn0250791	-0.228773	5.18617	1.24847	0.310546	0.630203	alphaSnap	protein_coding						39.0036	1.60388	33.2793	0.374555	0.200519
FBgn0004855	-0.235078	3.26228	1.24831	0.310575	0.630203	Polr2I	protein_coding						10.085	0.995193	8.57173	0.124167	0.200519
FBgn0035203	0.252551	4.10701	1.24821	0.310592	0.630203	Acat2	protein_coding						15.5061	1.18853	18.4657	2.49636	0.200519
FBgn0085437	-0.39734	2.01227	1.24809	0.310614	0.630203	CG34408	protein_coding						4.26818	1.66971	3.24313	0.212757	0.200519
FBgn0040297	0.480335	2.67353	1.24613	0.310957	0.630529	Nhe2	protein_coding						5.1152	2.7836	7.14739	1.79786	0.200295
FBgn0032213	0.330708	7.51442	1.24608	0.310966	0.630529	CG5390	protein_coding						161.753	57.2875	203.444	6.70149	0.200295
FBgn0037922	-0.43071	0.886181	1.24332	0.311451	0.631203	CG14711	protein_coding						1.82182	0.110577	1.34847	0.0611577	0.199831
FBgn0027582	-0.312167	2.96599	1.24311	0.311489	0.631203	CG6230	protein_coding						8.35262	1.904	6.71114	1.39959	0.199831
FBgn0261793	-0.263802	4.28849	1.24002	0.312034	0.631695	Trf2	protein_coding						21.033	0.231866	17.4968	3.31292	0.199492
FBgn0004889	-0.290504	3.20261	1.23968	0.312094	0.631695	tws	protein_coding						9.84604	2.36566	8.04965	0.862512	0.199492
FBgn0036366	0.398246	1.64919	1.23904	0.312207	0.631695	JMJD7	protein_coding						2.50012	0.00898444	3.32753	1.1987	0.199492
FBgn0041710	-0.222483	8.57642	1.23873	0.312262	0.631695	yellow-f	protein_coding						410.829	42.0535	352.106	15.7499	0.199492
FBgn0264962	0.240926	3.66199	1.2385	0.312303	0.631695	Pcf11	protein_coding						11.3864	0.691106	13.4676	1.51041	0.199492
FBgn0028697	0.198569	11.5283	1.23848	0.312306	0.631695	RpL15	protein_coding						2750.48	1.9051	3156.35	33.6008	0.199492
FBgn0034923	0.349059	1.87874	1.23757	0.312467	0.631828	Upf3	protein_coding						3.02961	0.585713	3.87373	0.863625	0.199401
FBgn0264501	-0.247647	3.70281	1.23666	0.312629	0.631853	lncRNA:CR43900	ncRNA						13.8474	0.606101	11.6471	1.7102	0.199384
FBgn0083969	-0.378885	1.30924	1.23592	0.312759	0.631853	CG34133	protein_coding						2.505	0.152043	1.93084	0.330994	0.199384
FBgn0033859	-0.305285	2.50239	1.23588	0.312767	0.631853	fand	protein_coding						5.97541	0.282317	4.80442	1.32732	0.199384
FBgn0037612	-0.314921	6.46922	1.23354	0.313183	0.632496	CG8112	protein_coding						97.9273	5.14667	78.6909	25.1234	0.198942
FBgn0030791	-0.228387	4.09347	1.23301	0.313277	0.632496	CG9132	protein_coding						18.1344	0.216661	15.4737	0.451832	0.198942
FBgn0050286	-0.454591	1.83829	1.2309	0.313652	0.63306	CG30286	protein_coding						3.83643	0.956145	2.75512	1.27209	0.198555
FBgn0014009	-0.244557	5.99217	1.22943	0.313915	0.633139	Rab2	protein_coding						68.7459	0.488614	58.0097	8.77823	0.198501
FBgn0261802	0.261351	4.83125	1.22933	0.313932	0.633139	CG42748	protein_coding						25.6753	2.2188	30.7655	5.1295	0.198501
FBgn0035945	-0.310945	2.71336	1.22907	0.313979	0.633139	CG5026	protein_coding						6.9799	1.54877	5.59463	1.13272	0.198501
FBgn0000412	-0.246239	4.30017	1.2279	0.314188	0.633187	D1	protein_coding						21.09	0.235321	17.7649	2.37998	0.198468
FBgn0030790	-0.309754	1.96183	1.22786	0.314195	0.633187	CG4768	protein_coding						4.01529	0.64031	3.23108	0.414393	0.198468
FBgn0261545	-0.321027	4.16018	1.2266	0.31442	0.633446	CG42663	protein_coding						19.5647	1.46877	15.6241	5.03831	0.19829
FBgn0052218	-0.443912	2.10151	1.22489	0.314727	0.633871	lncRNA:CR32218	ncRNA						4.63421	0.843841	3.36658	1.69945	0.197999
FBgn0034118	0.276148	2.09219	1.22311	0.315045	0.63432	Nup62	protein_coding						3.63876	0.0601262	4.41993	0.528553	0.197692
FBgn0037359	0.442813	1.10845	1.22127	0.315376	0.634658	MED27	protein_coding						1.62867	0.299767	2.22805	0.56673	0.19746
FBgn0261068	0.347033	5.15016	1.22059	0.315498	0.634658	LSm7	protein_coding						31.0528	4.78557	39.5437	13.8376	0.19746
FBgn0037467	-0.301166	2.97298	1.22057	0.315502	0.634658	Ufl1	protein_coding						8.36239	1.58194	6.81467	1.51561	0.19746
FBgn0010247	-0.306048	1.89983	1.21722	0.316105	0.635636	Parp1	protein_coding						3.83975	0.447633	3.0885	0.431443	0.196792
FBgn0243512	0.707543	2.77555	1.2168	0.316181	0.635636	puc	protein_coding						5.06303	3.92376	8.16392	4.32888	0.196792
FBgn0030812	-0.246155	2.73734	1.21606	0.316314	0.63571	wcy	protein_coding						6.95547	0.74363	5.85069	0.40142	0.196741
FBgn0266064	0.420024	2.97355	1.21419	0.316652	0.636196	Glys	protein_coding						6.50148	2.98074	8.75756	2.04824	0.196409
FBgn0037007	-0.275602	8.24143	1.21191	0.317066	0.636831	BNIP3	protein_coding						331.155	28.5479	273.544	67.7861	0.195976
FBgn0030658	0.248612	3.05549	1.21138	0.317161	0.636831	CG7872	protein_coding						7.37671	0.35592	8.78665	1.35103	0.195976
FBgn0032138	0.238706	4.65534	1.21031	0.317356	0.636855	CG4364	protein_coding						22.9017	0.948025	27.0133	2.77547	0.19596
FBgn0004837	-0.456668	0.950819	1.21025	0.317366	0.636855	Su(H)	protein_coding						1.9308	0.0435397	1.38961	0.434408	0.19596
FBgn0031497	0.257058	3.99545	1.2076	0.317847	0.637184	SerRS	protein_coding						14.3085	2.26579	17.1002	1.65868	0.195735
FBgn0034989	-0.246445	2.83017	1.2074	0.317884	0.637184	CG3356	protein_coding						7.42632	0.594006	6.27344	0.750204	0.195735
FBgn0026427	-0.375253	1.30741	1.20706	0.317945	0.637184	Su(var)2-HP2	protein_coding						2.49523	0.170012	1.93084	0.330994	0.195735
FBgn0035249	-0.476324	1.25276	1.20697	0.317963	0.637184	CG17249	protein_coding						2.47495	1.03424	1.76414	0.0893282	0.195735
FBgn0003139	0.252762	3.04688	1.20669	0.318013	0.637184	PpV	protein_coding						7.32675	0.806348	8.74196	1.19554	0.195735
FBgn0036373	-0.291532	2.62465	1.20614	0.318113	0.637191	Tgi	protein_coding						6.48608	1.61546	5.30449	0.0663485	0.19573
FBgn0261437	0.363902	3.53566	1.20457	0.318401	0.637574	CSN8	protein_coding						9.94525	1.88948	12.8334	4.81286	0.195469
FBgn0261881	0.233312	2.73895	1.20368	0.318562	0.637703	Ankrd49	protein_coding						5.91603	0.198347	6.96222	0.432182	0.195381
FBgn0034488	0.257604	7.06584	1.20267	0.318747	0.637881	Hacl	protein_coding						121.831	9.5625	145.674	27.9805	0.19526
FBgn0035947	0.283	5.09393	1.20198	0.318873	0.63794	Srp68	protein_coding						30.5925	4.97424	37.2145	7.36121	0.19522
FBgn0260959	-0.337969	1.94422	1.19944	0.319337	0.638675	MCPH1	protein_coding						4.00967	1.04703	3.16935	0.328955	0.19472
FBgn0004103	-0.235813	6.46671	1.19829	0.319548	0.638677	Pp1-87B	protein_coding						95.3698	2.33283	80.9727	10.6367	0.194719
FBgn0028487	0.546487	1.58516	1.198	0.319601	0.638677	f-cup	protein_coding						2.23329	1.31103	3.31547	0.99706	0.194719
FBgn0032156	0.440883	0.833551	1.19733	0.319725	0.638677	CG13124	protein_coding						1.30699	0.00103669	1.78826	0.313944	0.194719
FBgn0010391	0.260179	4.6002	1.19733	0.319726	0.638677	SrpRalpha	protein_coding						21.8577	0.682468	26.2003	4.93489	0.194719
FBgn0034585	-0.274326	2.37175	1.19579	0.320008	0.638744	Rbpn-5	protein_coding						5.37188	0.879433	4.43696	0.370285	0.194673
FBgn0039854	-0.386665	1.21449	1.19563	0.320038	0.638744	CG1635	protein_coding						2.33177	0.0611629	1.78826	0.313944	0.194673
FBgn0034346	-0.428714	1.13531	1.19557	0.320049	0.638744	PIG-O	protein_coding						2.2179	0.0542518	1.65773	0.49853	0.194673
FBgn0028436	0.512276	1.19368	1.19246	0.320621	0.639575	ECSIT	protein_coding						1.67864	0.862501	2.42383	0.289851	0.194108
FBgn0287831	0.459743	1.71499	1.19225	0.32066	0.639575	speck	protein_coding						2.56927	0.397041	3.57153	1.72836	0.194108
FBgn0261791	0.423419	3.44175	1.19049	0.320985	0.639979	SNRPG	protein_coding						9.09371	1.91817	12.2418	5.8682	0.193834
FBgn0037933	-0.320001	5.55752	1.18965	0.321141	0.639979	Ho	protein_coding						51.997	0.945951	41.6161	14.242	0.193834
FBgn0031161	-0.268207	3.46516	1.18954	0.321161	0.639979	CG15445	protein_coding						11.7866	2.64417	9.77762	0.168275	0.193834
FBgn0031771	-0.230749	4.46685	1.18866	0.321324	0.639979	ND-51	protein_coding						23.5905	0.697845	20.1085	1.30359	0.193834
FBgn0027073	0.740784	2.25482	1.18853	0.321347	0.639979	Ugt49B1	protein_coding						3.37755	2.92925	5.75843	2.79066	0.193834
FBgn0036340	-0.4145	1.4837	1.18636	0.32175	0.640502	Srrm1	protein_coding						2.89131	0.226337	2.14365	0.844723	0.19348
FBgn0027356	0.292648	2.11564	1.18607	0.321804	0.640502	Amph	protein_coding						3.6737	0.661043	4.50222	0.462578	0.19348
FBgn0265991	0.499039	0.963059	1.18443	0.322108	0.640746	Zasp52	protein_coding						1.41597	0.155153	2.03226	0.84361	0.193314
FBgn0042132	-0.374792	1.49447	1.18436	0.32212	0.640746	CG18809	protein_coding						2.89094	0.697845	2.21245	0.285961	0.193314
FBgn0029522	0.35436	1.29008	1.18277	0.322417	0.641142	CG13373	protein_coding						1.93569	0.117488	2.47704	0.00407781	0.193046
FBgn0034364	-0.280531	6.94025	1.18128	0.322693	0.641498	CG5493	protein_coding						134.42	17.6419	110.636	25.9077	0.192805
FBgn0037891	0.237443	4.48641	1.18025	0.322886	0.641688	CG5214	protein_coding						20.353	1.57745	24.0088	2.02025	0.192676
FBgn0003274	0.378222	11.7185	1.17836	0.323239	0.642149	RpLP2	protein_coding						2930.53	321.524	3808.97	1748.05	0.192364
FBgn0031118	-0.282032	1.91898	1.17796	0.323312	0.642149	RhoGAP19D	protein_coding						3.8616	0.0870795	3.16581	0.3221	0.192364
FBgn0032321	0.275909	2.39177	1.17625	0.323633	0.642282	YL-1	protein_coding						4.52523	0.689724	5.47616	0.7465	0.192274
FBgn0259785	0.268922	2.7899	1.1757	0.323736	0.642282	pzg	protein_coding						6.0641	1.33245	7.30059	0.172353	0.192274
FBgn0027090	-0.320361	2.9033	1.17543	0.323786	0.642282	GlnRS	protein_coding						7.99637	2.40781	6.42808	0.96889	0.192274
FBgn0031099	0.339702	4.76781	1.17516	0.323836	0.642282	CG17065	protein_coding						23.8313	8.6796	30.1904	3.00971	0.192274
FBgn0034271	-0.420853	1.48706	1.17501	0.323866	0.642282	Vps50	protein_coding						2.91086	0.417774	2.14365	0.844723	0.192274
FBgn0038948	-0.282281	2.71047	1.1736	0.324129	0.642571	JMJD6	protein_coding						6.88216	1.67179	5.66696	0.0770948	0.192079
FBgn0004583	-0.993306	0.610941	1.1729	0.32426	0.642571	ex	protein_coding						1.69256	1.46895	0.807245	0.704244	0.192079
FBgn0030318	-0.367204	2.79562	1.17127	0.324568	0.642571	rho-4	protein_coding						7.53383	2.9486	5.83844	0.873354	0.192079
FBgn0086906	0.549213	1.04575	1.17121	0.324578	0.642571	sls	protein_coding						1.49	0.411899	2.20623	1.08963	0.192079
FBgn0003978	-0.388496	1.15133	1.17066	0.324682	0.642571	vls	protein_coding						2.22279	0.21528	1.68683	0.198671	0.192079
FBgn0037834	-0.288128	2.65807	1.17027	0.324755	0.642571	Art1	protein_coding						6.64393	0.1593	5.4662	1.45445	0.192079
FBgn0039710	-0.277971	2.20775	1.16946	0.324908	0.642571	dgt1	protein_coding						4.77739	0.129237	3.91985	0.732415	0.192079
FBgn0067779	-0.256616	3.71032	1.16787	0.325208	0.642571	dbr	protein_coding						13.9522	2.76961	11.6843	0.0959967	0.192079
FBgn0034919	0.285926	2.57195	1.1658	0.325599	0.642571	CG5569	protein_coding						5.13438	1.21531	6.26637	0.551906	0.192079
FBgn0031117	0.828792	3.52066	1.16555	0.325646	0.642571	GstT3	protein_coding						8.15544	8.45119	14.4366	2.32697	0.192079
FBgn0001248	-0.321035	7.04454	1.16458	0.325829	0.642571	Idh	protein_coding						146.324	50.2879	117.13	10.8172	0.192079
FBgn0023514	-0.383828	1.62208	1.16452	0.32584	0.642571	CG14805	protein_coding						3.1833	0.0324819	2.46	0.89476	0.192079
FBgn0037644	-0.321604	1.64947	1.16441	0.325861	0.642571	CG11964	protein_coding						3.19796	0.515565	2.55435	0.105265	0.192079
FBgn0030878	0.25723	3.01135	1.1643	0.325883	0.642571	CG6769	protein_coding						7.11967	1.33591	8.53059	0.619733	0.192079
FBgn0259721	0.237947	2.5458	1.16422	0.325898	0.642571	CG42375	protein_coding						5.13994	0.372247	6.05728	0.201545	0.192079
FBgn0260464	0.237947	2.5458	1.16422	0.325898	0.642571	CG9288	protein_coding						5.13994	0.372247	6.05728	0.201545	0.192079
FBgn0036844	0.464257	1.35456	1.16331	0.326069	0.642571	Mkp3	protein_coding						1.96012	0.922627	2.69693	0.122315	0.192079
FBgn0031760	-0.367833	1.76169	1.16152	0.326409	0.642571	Tsp26A	protein_coding						3.52489	0.0532151	2.70191	0.978158	0.192079
FBgn0011768	0.272068	7.17082	1.1615	0.326413	0.642571	Fdh	protein_coding						130.32	31.3085	157.39	13.8165	0.192079
FBgn0030478	-0.35287	4.90889	1.16094	0.326518	0.642571	CG1640	protein_coding						33.377	10.5916	26.1663	6.73257	0.192079
FBgn0039151	-0.263964	5.35152	1.16006	0.326686	0.642571	CG13607	protein_coding						44.2565	5.06909	36.8767	7.11248	0.192079
FBgn0259730	-0.496978	5.38001	1.16005	0.326687	0.642571	tal-1A	protein_coding						48.4259	7.60849	34.2445	21.3666	0.192079
FBgn0259731	-0.496978	5.38001	1.16005	0.326687	0.642571	tal-2A	protein_coding						48.4259	7.60849	34.2445	21.3666	0.192079
FBgn0259732	-0.496978	5.38001	1.16005	0.326687	0.642571	tal-3A	protein_coding						48.4259	7.60849	34.2445	21.3666	0.192079
FBgn0259733	-0.496978	5.38001	1.16005	0.326687	0.642571	tal-AA	protein_coding						48.4259	7.60849	34.2445	21.3666	0.192079
FBgn0002719	0.67365	5.04957	1.15925	0.32684	0.642571	Men	protein_coding						25.3313	21.0452	40.495	11.3989	0.192079
FBgn0028480	0.257702	5.71993	1.15823	0.327034	0.642571	CG17841	protein_coding						47.7976	3.94587	57.1255	11.1361	0.192079
FBgn0050373	0.365883	4.02619	1.15806	0.327067	0.642571	CG30373	protein_coding						14.0312	2.04153	18.1357	7.3738	0.192079
FBgn0037108	0.294007	4.37114	1.15754	0.327165	0.642571	Alg11	protein_coding						18.3692	5.15358	22.5327	1.35938	0.192079
FBgn0085320	0.523909	8.16124	1.15753	0.327168	0.642571	CG34291	protein_coding						234.66	126.638	337.49	150.565	0.192079
FBgn0031739	0.451436	0.726245	1.1567	0.327325	0.642571	CG14005	protein_coding						1.19313	0.00794775	1.64568	0.296894	0.192079
FBgn0050349	0.328607	1.69971	1.15646	0.327371	0.642571	CG30349	protein_coding						2.66358	0.24016	3.36867	0.703131	0.192079
FBgn0040239	-0.258595	3.52448	1.15643	0.327376	0.642571	bc10	protein_coding						12.2526	1.14551	10.2153	1.98152	0.192079
FBgn0037730	-0.243459	7.20115	1.15618	0.327425	0.642571	CG9444	protein_coding						159.24	25.8564	134.524	11.3824	0.192079
FBgn0262737	-0.579969	6.09094	1.15612	0.327435	0.642571	mub	protein_coding						81.3591	27.5209	54.3463	37.4938	0.192079
FBgn0038984	0.21597	6.77696	1.15569	0.327517	0.642571	AdipoR	protein_coding						101.249	3.37796	117.598	5.35599	0.192079
FBgn0039461	-0.503741	1.90675	1.15462	0.327722	0.642782	CG5500	protein_coding						4.09348	1.93613	2.89979	1.14755	0.191936
FBgn0031399	-0.287091	2.78615	1.1536	0.327916	0.642972	mio	protein_coding						7.28313	1.56708	5.9571	0.989279	0.191808
FBgn0004914	-0.229169	3.7183	1.15269	0.32809	0.643123	Hnf4	protein_coding						13.9235	0.965648	11.8645	1.03357	0.191706
FBgn0029006	-0.293031	2.09465	1.1513	0.328356	0.643452	Smurf	protein_coding						4.40648	0.857663	3.59355	0.270949	0.191484
FBgn0002593	0.230241	11.5471	1.15072	0.328468	0.643481	RpLP1	protein_coding						2753.98	288.397	3230.49	523.568	0.191464
FBgn0027572	0.320439	4.22616	1.14958	0.328686	0.643717	ACOX1	protein_coding						16.4238	5.59312	20.5363	1.35474	0.191305
FBgn0033421	-0.31238	1.67561	1.14743	0.329099	0.64374	CG1888	protein_coding						3.25245	0.438507	2.60756	0.188664	0.191289
FBgn0023215	-0.229757	3.35088	1.14714	0.329154	0.64374	Mnt	protein_coding						10.7284	0.393585	9.13497	1.10974	0.191289
FBgn0021875	0.442791	0.725116	1.14686	0.329209	0.64374	Zfrp8	protein_coding						1.19801	0.15308	1.63362	0.0952579	0.191289
FBgn0051793	0.46935	1.17408	1.14638	0.329302	0.64374	CG31793	protein_coding						1.68352	0.701473	2.35857	0.382144	0.191289
FBgn0031711	-0.225306	3.60657	1.1458	0.329413	0.64374	Elp4	protein_coding						12.8471	0.136839	10.9764	1.08973	0.191289
FBgn0037121	0.277015	3.13389	1.14468	0.329628	0.64374	Polr2H	protein_coding						7.73223	1.99626	9.36194	0.318761	0.191289
FBgn0036005	0.351917	1.88024	1.14248	0.330052	0.64374	pall	protein_coding						3.02961	0.585713	3.88578	1.06526	0.191289
FBgn0030328	-0.222473	4.07505	1.14216	0.330114	0.64374	Amun	protein_coding						17.8676	0.468082	15.3166	0.863685	0.191289
FBgn0038167	0.365995	1.46861	1.14195	0.330156	0.64374	Lkb1	protein_coding						2.20324	0.428832	2.86362	0.542638	0.191289
FBgn0085192	0.41648	2.81797	1.14191	0.330162	0.64374	CG34163	protein_coding						5.85104	1.80171	7.8439	3.34034	0.191289
FBgn0035401	-0.327741	3.79635	1.14188	0.330169	0.64374	Alg2	protein_coding						15.1489	5.46959	12.0759	0.457762	0.191289
FBgn0030049	-0.382553	1.95723	1.14172	0.330199	0.64374	Trf4-1	protein_coding						4.0991	0.248798	3.10553	1.33028	0.191289
FBgn0000247	-0.586473	1.06926	1.14055	0.330426	0.64374	ca	protein_coding						2.20532	0.575864	1.43076	0.929973	0.191289
FBgn0039559	-0.401629	1.30355	1.14036	0.330463	0.64374	NSD	protein_coding						2.51478	0.474099	1.88261	0.47555	0.191289
FBgn0003676	0.403704	3.04416	1.1402	0.330494	0.64374	CCT1	protein_coding						6.91979	3.31316	9.14912	1.49448	0.191289
FBgn0043900	-0.33202	1.57174	1.14001	0.330531	0.64374	pygo	protein_coding						3.02472	0.424685	2.38766	0.315057	0.191289
FBgn0022942	-0.21392	3.32963	1.13992	0.330547	0.64374	Cbp80	protein_coding						10.5153	0.0756759	9.06473	0.0830244	0.191289
FBgn0040493	-0.265245	6.6553	1.13967	0.330595	0.64374	grsm	protein_coding						109.735	18.6547	91.2923	15.6087	0.191289
FBgn0262870	0.429519	2.82356	1.13949	0.330631	0.64374	axo	protein_coding						5.81341	3.18324	7.8709	0.240553	0.191289
FBgn0286786	0.546892	2.17574	1.13892	0.33074	0.64374	hoip	protein_coding						3.48995	0.774385	5.15903	3.41966	0.191289
FBgn0003941	0.219281	10.4172	1.13812	0.330896	0.64374	RpL40	protein_coding						1263.4	75.2353	1470.78	216.55	0.191289
FBgn0015320	0.247393	3.9659	1.13773	0.330971	0.64374	Ubc2	protein_coding						14.0744	1.25609	16.6895	2.60867	0.191289
FBgn0034243	-0.268883	2.93086	1.13726	0.331063	0.64374	Ns2	protein_coding						8.05428	1.37288	6.65793	1.10566	0.191289
FBgn0031003	-0.37614	1.79375	1.13694	0.331125	0.64374	CG7889	protein_coding						3.60455	1.06707	2.79836	0.634931	0.191289
FBgn0037549	0.236513	2.97166	1.13688	0.331136	0.64374	CG7878	protein_coding						6.98063	0.299595	8.21424	1.11975	0.191289
FBgn0034368	0.224618	6.17299	1.13615	0.331278	0.643826	zda	protein_coding						66.3227	7.30603	77.5045	0.609893	0.191232
FBgn0034065	0.443129	0.720474	1.13513	0.331476	0.644022	Rrp42	protein_coding						1.18824	0.168976	1.62157	0.106378	0.1911
FBgn0043455	-0.218832	3.00955	1.1342	0.331657	0.644184	CG5986	protein_coding						8.37913	0.0941634	7.20269	0.310792	0.19099
FBgn0264816	0.629649	0.493337	1.13319	0.331853	0.644191	koko	protein_coding						0.925571	0.538372	1.43784	0.372137	0.190985
FBgn0032876	-0.546922	2.7987	1.13309	0.331874	0.644191	Cen	protein_coding						7.95507	1.84905	5.36058	3.86334	0.190985
FBgn0028746	-0.246874	4.13391	1.13181	0.332122	0.644191	CG18508	protein_coding						18.768	0.496214	15.7954	2.76564	0.190985
FBgn0262148	-0.3232	1.77698	1.13167	0.332149	0.644191	lncRNA:CR42874	ncRNA						3.51512	0.26884	2.79128	0.667179	0.190985
FBgn0261597	0.218863	12.3305	1.13119	0.332244	0.644191	RpS26	protein_coding						4760.21	537.655	5540	690.502	0.190985
FBgn0039155	0.331163	4.94764	1.13118	0.332247	0.644191	Kal1	protein_coding						27.1117	10.128	34.1288	0.373072	0.190985
FBgn0039681	-0.226286	2.83949	1.12983	0.332509	0.644344	CG7582	protein_coding						7.4312	0.432978	6.35928	0.410128	0.190882
FBgn0038100	-0.378387	5.36824	1.12922	0.332628	0.644344	Paip2	protein_coding						46.3756	5.46285	35.6328	16.0586	0.190882
FBgn0030346	0.362672	2.25045	1.12912	0.332648	0.644344	BORCS5	protein_coding						3.96984	1.60717	5.08459	0.192742	0.190882
FBgn0016120	0.264581	6.07392	1.12836	0.332796	0.644344	ATPsynD	protein_coding						60.9803	12.0102	73.2539	10.1083	0.190882
FBgn0032402	-1.75797	1.25516	1.12787	0.332893	0.644344	PLCXD	protein_coding						3.26564	4.61832	0.981012	1.01819	0.190882
FBgn0035090	-0.331515	7.93624	1.12778	0.332911	0.644344	CG2736	protein_coding						272.631	98.2145	216.684	33.6194	0.190882
FBgn0030545	0.225955	4.97546	1.12653	0.333154	0.644626	CG11590	protein_coding						28.779	1.06603	33.6542	2.9823	0.190692
FBgn0032586	-0.298641	4.46483	1.12578	0.333303	0.644712	Tpr2	protein_coding						24.0651	0.898092	19.5319	5.97236	0.190634
FBgn0034054	-0.454359	1.43425	1.1248	0.333494	0.644712	CG8366	protein_coding						2.80261	1.27647	2.0493	0.0552281	0.190634
FBgn0029118	-0.225806	7.90286	1.12409	0.333633	0.644712	ScsbetaG	protein_coding						257.729	34.9873	220.396	12.8428	0.190634
FBgn0037543	-0.517688	1.19332	1.12336	0.333777	0.644712	CG10903	protein_coding						2.37159	0.498979	1.68185	0.901802	0.190634
FBgn0037116	-0.317173	1.75524	1.12306	0.333836	0.644712	Als2	protein_coding						3.44597	0.674865	2.77425	0.231659	0.190634
FBgn0026634	0.489441	1.5479	1.12246	0.333954	0.644712	Cog2	protein_coding						2.24722	1.02042	3.11759	1.12864	0.190634
FBgn0039489	0.507472	0.746146	1.1212	0.334202	0.644712	CG5880	protein_coding						1.17847	0.491031	1.68683	0.198671	0.190634
FBgn0026379	-0.301529	1.67337	1.12089	0.334263	0.644712	Pten	protein_coding						3.22802	0.366632	2.61961	0.0129723	0.190634
FBgn0266178	0.510449	0.921941	1.12084	0.334273	0.644712	pre-mod(mdg4)-B	protein_coding						1.36173	0.332035	1.97439	0.822675	0.190634
FBgn0267648	0.510449	0.921941	1.12084	0.334273	0.644712	pre-mod(mdg4)-G	protein_coding						1.36173	0.332035	1.97439	0.822675	0.190634
FBgn0267649	0.510449	0.921941	1.12084	0.334273	0.644712	pre-mod(mdg4)-H	protein_coding						1.36173	0.332035	1.97439	0.822675	0.190634
FBgn0031703	1.1553	0.48977	1.11759	0.334914	0.645673	Acsf2	protein_coding						0.70835	1.00176	1.64568	0.296894	0.189987
FBgn0038640	-0.505725	0.850999	1.11707	0.335016	0.645673	CG7706	protein_coding						1.79739	0.694562	1.25909	0.249822	0.189987
FBgn0010352	0.326629	4.15881	1.11619	0.33519	0.645673	Ogdh	protein_coding						15.6267	5.6415	19.6276	1.54637	0.189987
FBgn0034058	0.24363	3.91295	1.11586	0.335257	0.645673	Pex11ab	protein_coding						13.575	0.220809	16.0943	2.8255	0.189987
FBgn0028685	-0.226682	5.19868	1.11584	0.335261	0.645673	Rpt4	protein_coding						39.3221	3.67254	33.6052	2.1168	0.189987
FBgn0038742	-0.248569	5.72554	1.11483	0.335461	0.64587	Arc42	protein_coding						57.164	7.62083	48.1333	7.15733	0.189855
FBgn0033178	0.226548	3.97062	1.1138	0.335663	0.646071	CG11127	protein_coding						14.2239	1.30654	16.6434	1.01263	0.18972
FBgn0041585	-0.300352	3.14696	1.11125	0.33617	0.646857	Orai	protein_coding						9.49468	2.02287	7.67302	1.88515	0.189191
FBgn0037236	-0.445261	0.88293	1.11006	0.336408	0.64705	Skp2	protein_coding						1.82671	0.271605	1.32435	0.342115	0.189062
FBgn0034276	-0.328825	5.05832	1.10977	0.336466	0.64705	Sardh	protein_coding						36.7828	13.057	29.3059	3.60461	0.189062
FBgn0010379	-0.291843	4.29568	1.10909	0.3366	0.647078	Akt	protein_coding						21.3354	5.51416	17.4024	2.52342	0.189044
FBgn0003074	0.523972	6.95732	1.10871	0.336677	0.647078	Pgi	protein_coding						101.744	66.6358	146.367	36.6218	0.189044
FBgn0285991	-0.290563	4.81229	1.10817	0.336783	0.647094	hpRNA:CR18854	ncRNA						30.6279	5.5558	25.0547	5.89896	0.189032
FBgn0028427	-0.249589	3.78229	1.10594	0.337228	0.647555	Ilk	protein_coding						14.6501	2.24506	12.3391	1.57565	0.188723
FBgn0013686	0.365163	17.4125	1.10552	0.337313	0.647555	mt:lrRNA	rRNA						152496	27063.7	196419	85201.1	0.188723
FBgn0085638	0.237007	3.16979	1.1053	0.337356	0.647555	CG41378	protein_coding						8.03546	1.11959	9.47084	0.819335	0.188723
FBgn0050489	0.700997	5.63135	1.10501	0.337415	0.647555	Cyp12d1-p	protein_coding						37.564	33.8106	61.1502	10.5998	0.188723
FBgn0024194	0.484962	1.76733	1.10207	0.338004	0.648335	rasp	protein_coding						2.62449	1.52838	3.71909	0.644938	0.188201
FBgn0264493	-0.256304	4.37448	1.10179	0.338059	0.648335	rdx	protein_coding						22.2925	1.47361	18.6399	3.72675	0.188201
FBgn0262035	0.266618	8.1754	1.10151	0.338116	0.648335	CG42846	protein_coding						262.232	68.2264	315.47	22.9838	0.188201
FBgn0029148	0.438922	2.13098	1.09911	0.338597	0.649068	NHP2	protein_coding						3.51512	0.26884	4.82565	2.57901	0.18771
FBgn0266410	-0.307626	6.43149	1.09857	0.338707	0.64909	drn	protein_coding						95.1823	6.22882	76.8665	26.0422	0.187695
FBgn0032197	-0.322484	2.62132	1.09689	0.339045	0.649549	ova	protein_coding						6.54961	0.4779	5.19598	1.88107	0.187388
FBgn0032455	0.284249	3.37729	1.09413	0.339602	0.650427	Pih1D1	protein_coding						9.16775	2.48522	11.1396	1.32046	0.186801
FBgn0030687	0.68991	0.595573	1.09276	0.339879	0.650769	Polr3A	protein_coding						0.984947	0.622341	1.60453	0.792459	0.186573
FBgn0051126	0.331332	1.76585	1.09152	0.34013	0.650943	CG31126	protein_coding						2.80677	0.732918	3.51623	0.380293	0.186457
FBgn0036316	-0.524425	3.90452	1.09134	0.340167	0.650943	nebu	protein_coding						17.3234	2.16316	12.1134	8.45537	0.186457
FBgn0264975	0.261463	3.91639	1.09041	0.340355	0.651113	Nrg	protein_coding						13.5114	2.31417	16.2248	2.64091	0.186344
FBgn0086657	-0.270598	2.6943	1.08985	0.340469	0.651143	IKKepsilon	protein_coding						6.77807	1.35664	5.63787	0.774296	0.186324
FBgn0030141	-0.365643	2.82296	1.0877	0.340905	0.651776	Gga	protein_coding						7.645	2.7506	5.97125	1.61494	0.185902
FBgn0031560	0.416644	8.30017	1.08635	0.341179	0.651776	CG16713	protein_coding						269.8	120.326	360.199	120.199	0.185902
FBgn0017551	-0.566749	1.06335	1.08606	0.341238	0.651776	Rca1	protein_coding						2.18785	0.936449	1.44282	0.728337	0.185902
FBgn0032298	0.482218	0.82605	1.08429	0.341599	0.651776	CG6724	protein_coding						1.27975	0.0374925	1.81237	0.717216	0.185902
FBgn0033187	0.251093	2.5101	1.08422	0.341613	0.651776	PIG-G	protein_coding						4.9758	0.823108	5.92801	0.292077	0.185902
FBgn0037491	0.251093	2.5101	1.08422	0.341613	0.651776	CG1227	protein_coding						4.9758	0.823108	5.92801	0.292077	0.185902
FBgn0038989	0.698798	0.529887	1.08384	0.34169	0.651776	CG6937	protein_coding						0.930458	0.6994	1.51516	0.48148	0.185902
FBgn0000083	0.24416	7.46614	1.08378	0.341704	0.651776	AnxB9	protein_coding						161.67	29.1244	191.505	20.8989	0.185902
FBgn0038039	-0.23972	2.9618	1.08302	0.341859	0.651776	CG5196	protein_coding						8.15837	1.05774	6.88989	0.777635	0.185902
FBgn0261556	0.532392	1.29205	1.08299	0.341864	0.651776	CG42674	protein_coding						1.81901	0.954245	2.59799	0.940537	0.185902
FBgn0037875	0.256664	4.61434	1.08285	0.341894	0.651776	ZnT86D	protein_coding						22.1091	1.98486	26.4323	5.26292	0.185902
FBgn0052672	-0.239073	8.89163	1.0824	0.341985	0.651776	Atg8a	protein_coding						513.917	75.7739	435.423	70.049	0.185902
FBgn0050423	0.337577	6.94218	1.08161	0.342146	0.651894	CG30423	protein_coding						108.45	0.796152	137.085	55.9816	0.185823
FBgn0036030	-0.316166	9.26833	1.08001	0.342474	0.652332	Prps	protein_coding						683.668	96.7873	549.076	197.212	0.185531
FBgn0265574	0.362354	2.2495	1.07717	0.343056	0.652994	Cdc5	protein_coding						3.94125	1.20736	5.11578	1.51264	0.185091
FBgn0000042	-0.311281	10.3177	1.07706	0.343078	0.652994	Act5C	protein_coding						1413.13	462.049	1138.84	226.933	0.185091
FBgn0288469	-0.612892	0.755537	1.07675	0.343142	0.652994	Pex23	protein_coding						1.73239	0.908805	1.10446	0.468508	0.185091
FBgn0042111	-0.2342	2.462	1.07501	0.343499	0.652994	CG18766	protein_coding						5.66876	0.459586	4.82355	0.17643	0.185091
FBgn0034804	0.259953	2.64711	1.07481	0.343541	0.652994	GrlHz	protein_coding						5.4899	1.13687	6.57315	0.435703	0.185091
FBgn0267790	-0.241058	3.7203	1.0746	0.343584	0.652994	rump	protein_coding						13.9996	2.5374	11.839	0.314683	0.185091
FBgn0004167	-0.295146	1.91801	1.07422	0.343663	0.652994	kst	protein_coding						3.87626	0.396004	3.16811	0.604074	0.185091
FBgn0261823	-0.369909	1.31575	1.07411	0.343685	0.652994	Asx	protein_coding						2.51478	0.474099	1.94715	0.307921	0.185091
FBgn0013263	-0.354981	1.3723	1.07398	0.343712	0.652994	Trl	protein_coding						2.60909	0.163101	2.02519	0.4585	0.185091
FBgn0019990	-0.597545	0.742951	1.07181	0.34416	0.653656	Gcn2	protein_coding						1.68841	0.540445	1.0924	0.670144	0.184651
FBgn0005640	-0.278809	3.60499	1.0708	0.344368	0.653863	Eip63E	protein_coding						13.0545	1.35491	10.7253	2.9215	0.184513
FBgn0031322	0.253826	2.43773	1.07005	0.344523	0.65397	CG5001	protein_coding						4.72291	0.206295	5.64993	0.975932	0.184442
FBgn0031738	0.475919	1.36015	1.06848	0.344847	0.654396	CG9171	protein_coding						1.96012	0.922627	2.7331	0.727224	0.184159
FBgn0286781	-0.224639	3.41719	1.06662	0.345232	0.654939	cass	protein_coding						11.2237	0.926083	9.61801	1.05006	0.183799
FBgn0030013	0.22585	6.43488	1.06562	0.34544	0.655145	GIIIspla2	protein_coding						79.5412	5.06892	93.0334	12.3265	0.183663
FBgn0023083	-0.393875	3.05018	1.06376	0.345828	0.655537	fray	protein_coding						9.09762	1.69805	6.87573	3.38186	0.183403
FBgn0033485	0.496176	2.84777	1.06367	0.345845	0.655537	RpLP0-like	protein_coding						5.79166	1.71774	8.22551	4.98753	0.183403
FBgn0027512	0.309581	1.51387	1.06188	0.346219	0.6559	CG10254	protein_coding						2.33665	0.222191	2.89271	0.154564	0.183162
FBgn0027375	-0.407763	0.935376	1.0618	0.346236	0.6559	RecQ5	protein_coding						1.88608	0.355574	1.41373	0.0311353	0.183162
FBgn0031977	0.284203	3.85204	1.0613	0.346339	0.655908	baf	protein_coding						12.8121	0.858008	15.6325	4.57202	0.183157
FBgn0264984	-0.595891	0.584327	1.05965	0.346685	0.656247	lncRNA:CR44135	ncRNA						1.49489	0.572927	0.961879	0.485558	0.182933
FBgn0052000	0.233411	3.79116	1.05949	0.346717	0.656247	anne	protein_coding						12.5076	0.5044	14.7217	2.36107	0.182933
FBgn0027518	-0.256309	2.02379	1.058	0.347029	0.656348	Wdr24	protein_coding						4.13893	0.311343	3.46303	0.0863634	0.182866
FBgn0004655	-0.398068	1.3082	1.0579	0.34705	0.656348	wapl	protein_coding						2.52455	0.796154	1.90069	0.173096	0.182866
FBgn0001250	-0.800613	0.966386	1.05781	0.347069	0.656348	if	protein_coding						2.15779	1.81865	1.24206	0.649016	0.182866
FBgn0029861	0.449915	0.670079	1.05711	0.347215	0.656418	CG3815	protein_coding						1.14353	0.230138	1.56836	0.187551	0.182819
FBgn0037240	0.297537	2.20929	1.05668	0.347305	0.656418	Cont	protein_coding						3.94052	0.641001	4.81647	1.12568	0.182819
FBgn0031992	0.268087	7.3315	1.05344	0.347984	0.657434	Acbp1	protein_coding						145.932	0.0172743	175.764	48.8456	0.182148
FBgn0032785	0.399882	5.8319	1.05317	0.348041	0.657434	CG10026	protein_coding						48.8984	25.3208	64.5413	4.89414	0.182148
FBgn0037569	0.632721	1.18292	1.05198	0.348291	0.657619	tex	protein_coding						1.59409	0.0967548	2.43379	1.9111	0.182026
FBgn0261285	-0.351133	1.42509	1.05175	0.348339	0.657619	Ppcs	protein_coding						2.7083	0.639273	2.12662	0.0541151	0.182026
FBgn0259705	0.541702	1.9019	1.05117	0.348461	0.657662	CG42359	protein_coding						2.87555	2.06313	4.1674	0.448306	0.181997
FBgn0267975	0.25344	4.18537	1.0494	0.348836	0.65818	vib	protein_coding						16.3776	1.49728	19.5099	3.97305	0.181655
FBgn0037490	-0.556767	0.731449	1.04808	0.349113	0.658335	CG10053	protein_coding						1.67302	0.824835	1.11651	0.266872	0.181553
FBgn0260008	0.258813	5.88978	1.04796	0.349138	0.658335	UQCR-11	protein_coding						53.7766	1.53616	64.3694	15.9055	0.181553
FBgn0033400	0.208606	3.43987	1.04759	0.349217	0.658335	CG2063	protein_coding						9.84678	0.517293	11.3751	0.341376	0.181553
FBgn0032456	-0.291161	3.30629	1.04634	0.349481	0.658595	MRP	protein_coding						10.6082	3.1352	8.64197	1.0686	0.181381
FBgn0032042	0.283184	1.79238	1.04552	0.349654	0.658595	CG13398	protein_coding						2.91086	0.417774	3.54034	0.0229797	0.181381
FBgn0024509	0.224874	5.43785	1.04552	0.349654	0.658595	Sec13	protein_coding						39.7491	5.66414	46.4643	0.551523	0.181381
FBgn0033636	-0.467089	0.621792	1.04481	0.349805	0.658691	tou	protein_coding						1.48512	0.250872	1.07537	0.228694	0.181318
FBgn0027335	0.263601	4.15902	1.04336	0.350112	0.659082	Rip11	protein_coding						16.0119	3.24734	19.2198	2.90668	0.18106
FBgn0039835	0.324055	1.45153	1.04267	0.35026	0.659172	mRpL32	protein_coding						2.21301	0.106776	2.7863	0.433295	0.181002
FBgn0028992	0.379181	4.70538	1.04199	0.350404	0.659254	sds22	protein_coding						22.48	2.97176	29.1898	13.7261	0.180947
FBgn0288310	-0.264668	3.42804	1.04092	0.35063	0.659324	mv	protein_coding						11.4514	0.912261	9.55982	2.44447	0.180901
FBgn0042177	0.285757	2.02863	1.04087	0.35064	0.659324	Arts	protein_coding						3.45279	0.768479	4.21884	0.171151	0.180901
FBgn0283724	-0.431364	1.03978	1.03992	0.350844	0.659518	Girdin	protein_coding						2.06665	0.687996	1.52367	0.0320613	0.180773
FBgn0052099	-0.321038	2.52725	1.03764	0.35133	0.660085	CG32099	protein_coding						6.10466	1.07605	4.85762	1.62124	0.1804
FBgn0035726	-0.286436	7.32654	1.03756	0.351345	0.660085	CG9953	protein_coding						176.084	55.0515	144.391	11.8617	0.1804
FBgn0011745	-0.222505	5.03378	1.03508	0.351876	0.660097	Arp1	protein_coding						34.9884	4.30559	29.9925	0.884004	0.180392
FBgn0000536	-0.20675	3.88154	1.03414	0.352077	0.660097	eas	protein_coding						15.5106	0.103321	13.4364	0.194968	0.180392
FBgn0052115	0.240963	5.38696	1.03406	0.352094	0.660097	CG32115	protein_coding						38.1361	1.70358	45.0542	8.82604	0.180392
FBgn0035583	0.591032	2.64072	1.03377	0.352157	0.660097	hoka	protein_coding						4.82064	3.42685	7.27359	3.27214	0.180392
FBgn0014037	-0.260498	4.14169	1.03365	0.352181	0.660097	Su(Tpl)	protein_coding						18.9597	4.00375	15.805	2.01377	0.180392
FBgn0030871	-0.387734	2.39757	1.03346	0.352223	0.660097	CG8142	protein_coding						5.68757	2.03289	4.29936	1.48781	0.180392
FBgn0039993	0.235835	4.95134	1.03327	0.352263	0.660097	BckdhB	protein_coding						28.1971	0.578975	33.2253	5.82502	0.180392
FBgn0029766	0.511216	5.69417	1.03312	0.352296	0.660097	CG15784	protein_coding						42.4837	28.8444	60.5765	11.4241	0.180392
FBgn0001404	0.281666	5.62195	1.03271	0.352384	0.660097	egh	protein_coding						44.2359	2.94066	53.7502	16.0942	0.180392
FBgn0265954	0.367536	1.21179	1.03242	0.352446	0.660097	lncRNA:CR44741	ncRNA						1.80716	0.372506	2.34651	0.180508	0.180392
FBgn0035692	0.212503	5.63308	1.0323	0.352471	0.660097	Sf3b6	protein_coding						45.7552	1.56259	53.0116	4.77145	0.180392
FBgn0270927	-0.265894	3.94374	1.03193	0.352552	0.660097	betaGlu	protein_coding						16.5019	3.01668	13.7478	2.64499	0.180392
FBgn0086130	-0.310085	1.78594	1.03	0.352966	0.660686	Dbp21E2	protein_coding						3.52978	0.214243	2.82392	0.713326	0.180005
FBgn0052369	-0.341364	4.14139	1.02728	0.35355	0.66159	CG32369	protein_coding						19.4104	5.95431	15.2978	4.57685	0.179411
FBgn0031392	0.31548	1.41244	1.02643	0.353734	0.661747	AIF	protein_coding						2.15364	0.190745	2.68488	0.0793208	0.179308
FBgn0267823	0.380349	2.975	1.02464	0.354121	0.662251	Gmer	protein_coding						6.61045	3.13486	8.61786	1.47187	0.178978
FBgn0025463	0.215006	4.36383	1.02425	0.354204	0.662251	Bap60	protein_coding						18.8371	0.902239	21.8585	1.38996	0.178978
FBgn0016122	-0.401993	3.18068	1.02365	0.354335	0.662309	Acer	protein_coding						10.0381	4.94901	7.55455	1.49893	0.178939
FBgn0013683	0.487233	3.24411	1.02276	0.354526	0.662398	mt:ND4L	protein_coding						7.69839	0.0551159	10.8738	7.25612	0.178881
FBgn0034726	-0.360886	1.51472	1.02209	0.354672	0.662398	PolE4	protein_coding						2.92552	0.900857	2.2692	0.0711651	0.178881
FBgn0039664	0.366413	1.39766	1.02204	0.354684	0.662398	CG2006	protein_coding						2.08449	0.59677	2.70899	0.323952	0.178881
FBgn0035824	0.463333	0.549386	1.02127	0.35485	0.662481	CG8281	protein_coding						1.02966	0.223227	1.42578	0.170501	0.178826
FBgn0037883	0.31103	2.08145	1.0209	0.354929	0.662481	Dph3	protein_coding						3.55495	0.828982	4.44404	0.931825	0.178826
FBgn0052448	0.306633	6.45293	1.01937	0.355263	0.662916	CG32448	protein_coding						78.1233	2.33041	96.6649	35.1825	0.178541
FBgn0016041	0.321531	1.89065	1.01726	0.355721	0.663254	Tom40	protein_coding						3.08898	0.669682	3.87373	0.863625	0.17832
FBgn0036133	0.223785	3.53679	1.01687	0.355806	0.663254	emei	protein_coding						10.4901	1.1189	12.2355	1.33955	0.17832
FBgn0051450	0.415469	1.63657	1.0168	0.355821	0.663254	mRpS18A	protein_coding						2.47006	0.873213	3.26017	1.11159	0.17832
FBgn0032822	-0.388245	1.65336	1.01669	0.355846	0.663254	CG10466	protein_coding						3.27688	1.24365	2.50115	0.399195	0.17832
FBgn0001308	0.201669	3.40147	1.014	0.356433	0.664065	Khc	protein_coding						9.60439	0.0203874	11.0488	0.120089	0.17779
FBgn0021895	0.228601	3.93267	1.01377	0.356482	0.664065	ytr	protein_coding						13.8487	2.24696	16.2227	0.238327	0.17779
FBgn0000114	-0.340309	4.8061	1.01314	0.35662	0.664134	bru1	protein_coding						30.9646	5.41551	24.4116	9.59292	0.177744
FBgn0036032	-0.269318	2.07641	1.01117	0.35705	0.664748	CG16711	protein_coding						4.32683	0.26262	3.56944	0.674222	0.177343
FBgn0036973	-0.350141	1.39074	1.01055	0.357187	0.664815	Rbbp5	protein_coding						2.64367	0.0399113	2.08547	0.54968	0.177299
FBgn0036663	-0.371413	3.9259	1.00985	0.35734	0.664912	CG9674	protein_coding						16.8157	7.65884	13.0271	2.13339	0.177236
FBgn0031016	-0.320206	2.93151	1.00919	0.357484	0.664993	kek5	protein_coding						8.19221	3.10911	6.54301	0.0683874	0.177183
FBgn0033021	0.26177	3.04977	1.00858	0.357619	0.665057	CG10417	protein_coding						7.32149	1.5695	8.78665	1.35103	0.177141
FBgn0250837	0.362073	3.04303	1.00784	0.35778	0.665169	dUTPase	protein_coding						7.02388	2.99802	9.03066	1.8807	0.177068
FBgn0034736	0.487209	1.82885	1.00644	0.358088	0.665457	gas	protein_coding						2.7816	1.77614	3.86665	0.438485	0.17688
FBgn0024196	0.32077	4.71851	1.00622	0.358137	0.665457	robl	protein_coding						23.2128	2.77514	29.027	10.7783	0.17688
FBgn0027607	0.38509	2.47933	1.00494	0.358418	0.66553	CG8230	protein_coding						4.61955	1.32692	6.09679	2.53083	0.176832
FBgn0029506	-0.266446	4.82627	1.00339	0.358761	0.66553	Tsp42Ee	protein_coding						30.7012	7.97122	25.5053	1.95484	0.176832
FBgn0034440	-0.600144	0.929769	1.00338	0.358762	0.66553	CG10073	protein_coding						1.96085	0.925737	1.31937	0.758359	0.176832
FBgn0032147	0.242848	3.22465	1.00323	0.358796	0.66553	IP3K1	protein_coding						8.34211	0.37769	9.85284	2.12497	0.176832
FBgn0023479	-0.233611	7.09756	1.00322	0.358799	0.66553	teq	protein_coding						147.726	17.3268	125.66	20.8575	0.176832
FBgn0016697	0.229461	6.75086	1.00291	0.358867	0.66553	Prosalpha5	protein_coding						98.936	2.49544	116.012	21.3804	0.176832
FBgn0266666	0.20344	5.82796	1.00284	0.358882	0.66553	Sem1	protein_coding						52.5855	2.5488	60.5462	1.86849	0.176832
FBgn0262169	0.387664	1.68495	1.00219	0.359026	0.665602	magu	protein_coding						2.57452	0.366114	3.41087	1.40886	0.176785
FBgn0037653	0.233216	2.57907	1.00175	0.359123	0.665602	Iru	protein_coding						5.26779	0.564288	6.18905	0.66125	0.176785
FBgn0039743	-0.29431	2.23688	1.00092	0.359307	0.665756	Jasper	protein_coding						4.91081	0.780259	3.97306	1.02634	0.176685
FBgn0259824	-0.313921	1.9263	1.00019	0.359468	0.665765	Hip14	protein_coding						3.91608	0.164138	3.17289	0.98001	0.176679
FBgn0022987	-0.455658	0.751028	0.999859	0.359542	0.665765	qkr54B	protein_coding						1.63881	0.302359	1.18177	0.359165	0.176679
FBgn0032717	-0.339732	1.53437	0.999532	0.359614	0.665765	CG10600	protein_coding						2.93603	0.625451	2.31035	0.4244	0.176679
FBgn0032453	0.288892	6.77458	0.999055	0.359719	0.665774	CG6180	protein_coding						98.3512	0.540102	120.192	40.3984	0.176673
FBgn0001989	0.245278	5.38572	0.994948	0.360632	0.667124	ND-B17	protein_coding						38.0383	4.92413	45.0783	8.42277	0.175794
FBgn0033434	-0.223096	3.73291	0.994299	0.360776	0.667124	CG1902	protein_coding						14.0443	2.13828	12.0227	0.163832	0.175794
FBgn0015737	-0.211469	6.51839	0.994234	0.360791	0.667124	Hmu	protein_coding						98.0881	11.084	84.7126	3.13261	0.175794
FBgn0039044	0.354245	1.29384	0.993953	0.360853	0.667124	p53	protein_coding						1.94546	0.439544	2.48909	0.197558	0.175794
FBgn0036105	-0.28144	1.93439	0.992065	0.361274	0.667381	Blos4	protein_coding						3.90246	0.144873	3.2261	0.686081	0.175626
FBgn0040658	-0.859764	1.20153	0.991498	0.361401	0.667381	CG13516	protein_coding						2.63768	2.65143	1.4499	0.573773	0.175626
FBgn0266696	0.227927	2.91705	0.991302	0.361445	0.667381	Svil	protein_coding						6.72847	1.11856	7.89147	0.0072297	0.175626
FBgn0033844	0.219641	2.811	0.990768	0.361564	0.667381	bbc	protein_coding						6.26251	0.380108	7.30412	0.823408	0.175626
FBgn0030321	-0.274442	3.15855	0.990743	0.36157	0.667381	CG1703	protein_coding						9.47171	2.479	7.85386	1.13939	0.175626
FBgn0015663	-0.477165	1.66848	0.99061	0.361599	0.667381	Ugt36A1	protein_coding						3.38171	0.919863	2.39264	1.41553	0.175626
FBgn0033814	0.228294	5.63017	0.987989	0.362186	0.668205	Qsox1	protein_coding						45.3922	6.96912	53.194	5.08491	0.17509
FBgn0278608	-0.223188	3.81669	0.98771	0.362248	0.668205	Dsp1	protein_coding						14.9008	2.27063	12.7597	0.32469	0.17509
FBgn0000382	-0.327939	1.98741	0.986279	0.362569	0.668611	csw	protein_coding						4.12842	1.21496	3.29136	0.593788	0.174827
FBgn0052278	-0.281271	2.2462	0.985212	0.362809	0.668866	CG32278	protein_coding						4.92547	1.26334	4.0454	0.183473	0.174661
FBgn0261067	0.28878	3.79282	0.984682	0.362928	0.668899	LSm1	protein_coding						12.2631	0.3808	15.021	4.99939	0.17464
FBgn0029937	0.398498	1.53351	0.983867	0.363112	0.668982	CG8300	protein_coding						2.30171	0.94336	3.01118	0.540786	0.174586
FBgn0042178	0.244664	2.60115	0.983388	0.36322	0.668982	Apl	protein_coding						5.3291	0.734961	6.30832	0.93927	0.174586
FBgn0261461	0.216438	4.73179	0.983132	0.363277	0.668982	RhoGAP18B	protein_coding						24.3578	0.691452	28.293	3.27307	0.174586
FBgn0032407	0.225913	5.02849	0.981053	0.363746	0.669658	Pex19	protein_coding						29.868	0.758835	34.9508	5.68102	0.174147
FBgn0033258	-0.440088	0.754399	0.980443	0.363884	0.669724	uno	protein_coding						1.63392	0.463387	1.20589	0.0441076	0.174104
FBgn0266203	0.498609	0.943755	0.97971	0.364049	0.669842	lncRNA:CR44898	ncRNA						1.40094	0.285945	2.00566	0.990574	0.174027
FBgn0027580	0.410143	6.74687	0.978166	0.364398	0.669969	PCB	protein_coding						92.0243	47.5161	122.34	30.1449	0.173946
FBgn0039519	1.73954	0.880436	0.977948	0.364448	0.669969	Cyp6a18	protein_coding						0.771879	1.0916	2.62879	3.71767	0.173946
FBgn0058439	0.331129	3.95552	0.977615	0.364523	0.669969	CG40439	protein_coding						13.5397	1.42454	17.0738	6.97955	0.173946
FBgn0030406	0.429673	0.974035	0.977612	0.364524	0.669969	CG1463	protein_coding						1.46068	0.554267	1.98404	0.037065	0.173946
FBgn0029929	0.271294	3.97113	0.976914	0.364682	0.670073	CG4593	protein_coding						14.0004	0.689033	16.9278	4.92711	0.173878
FBgn0024326	-0.257798	3.15805	0.975828	0.364928	0.670286	Mkk4	protein_coding						9.44508	2.26095	7.87588	0.859921	0.17374
FBgn0035152	-0.420585	1.89807	0.975507	0.365001	0.670286	CG3386	protein_coding						3.94614	1.04634	2.98916	1.45853	0.17374
FBgn0263599	0.220995	2.62162	0.974222	0.365293	0.670499	Brr2	protein_coding						5.46058	0.170703	6.37736	0.712582	0.173602
FBgn0026566	0.256418	3.4859	0.974102	0.36532	0.670499	CG1307	protein_coding						9.99974	1.81243	11.9595	2.33104	0.173602
FBgn0031114	-0.368255	1.09358	0.972269	0.365737	0.671077	cactin	protein_coding						2.11381	0.369396	1.63362	0.0952579	0.173227
FBgn0052685	-0.200062	3.1572	0.971559	0.365899	0.671106	ZAP3	protein_coding						9.25791	0.161374	8.05463	0.237962	0.173209
FBgn0263750	-0.314075	3.88537	0.971307	0.365956	0.671106	CG43675	protein_coding						16.0849	0.0922623	12.8946	5.11448	0.173209
FBgn0015754	0.213479	3.46871	0.970701	0.366094	0.671173	Lis-1	protein_coding						10.0256	1.07916	11.6241	0.912184	0.173165
FBgn0039713	0.212759	11.5743	0.968093	0.36669	0.671799	RpS8	protein_coding						2824.7	128.356	3273.53	628.721	0.172761
FBgn0023511	-0.209171	2.90034	0.967465	0.366834	0.671799	Edem1	protein_coding						7.72319	0.174159	6.68912	0.599718	0.172761
FBgn0050069	0.394938	1.72374	0.967396	0.36685	0.671799	Sdb	protein_coding						2.63426	1.20633	3.4992	0.518545	0.172761
FBgn0030686	0.209174	2.6294	0.966902	0.366963	0.671799	mRpL3	protein_coding						5.51507	0.0936448	6.37985	0.162345	0.172761
FBgn0051866	0.389358	1.3877	0.966556	0.367042	0.671799	Ada1-2	protein_coding						2.06421	0.607482	2.68134	0.730376	0.172761
FBgn0000546	0.229924	4.72678	0.966503	0.367054	0.671799	EcR	protein_coding						24.1462	3.91892	28.3207	2.21875	0.172761
FBgn0267511	-0.269044	6.85983	0.966092	0.367148	0.671799	28SrRNA-Psi:CR45851	pseudogene						126.64	37.949	105.098	4.82689	0.172761
FBgn0026570	-0.461273	0.827524	0.965087	0.367379	0.671835	CG5704	protein_coding						1.7429	0.617504	1.25909	0.249822	0.172737
FBgn0037999	-0.29084	3.34575	0.964712	0.367465	0.671835	CG4860	protein_coding						10.9099	3.71608	8.89804	0.337298	0.172737
FBgn0029997	-0.466175	1.17872	0.964351	0.367548	0.671835	CG2258	protein_coding						2.31222	0.582948	1.65066	0.80358	0.172737
FBgn0038609	0.336389	1.67226	0.96423	0.367575	0.671835	Nup43	protein_coding						2.59932	0.485157	3.27222	0.909958	0.172737
FBgn0031952	0.343553	2.2163	0.962751	0.367915	0.67227	Cdc14	protein_coding						3.8721	1.61339	4.92996	0.411428	0.172456
FBgn0051864	0.280136	2.06773	0.961943	0.368101	0.672391	Qtzl	protein_coding						3.57657	0.819825	4.32702	0.433482	0.172378
FBgn0036538	0.221869	3.37136	0.961577	0.368185	0.672391	CG15715	protein_coding						9.33891	1.5714	10.8821	0.300233	0.172378
FBgn0034938	-0.253905	1.84927	0.959765	0.368603	0.672968	CG3803	protein_coding						3.63387	0.100902	3.04735	0.0641225	0.172006
FBgn0032635	-0.379553	1.91337	0.957687	0.369082	0.673657	CG15141	protein_coding						3.97473	1.7682	3.03529	0.137514	0.171561
FBgn0023507	0.312315	3.84687	0.957088	0.369221	0.673724	D2hgdh	protein_coding						12.6159	3.73474	15.7123	4.13113	0.171518
FBgn0037327	0.337471	2.20785	0.956242	0.369417	0.673788	PEK	protein_coding						3.87137	0.234976	4.93206	1.99116	0.171477
FBgn0003963	-0.282933	2.0485	0.955256	0.369645	0.673788	ush	protein_coding						4.25731	0.780777	3.50522	0.619363	0.171477
FBgn0038927	-0.288773	1.60714	0.955157	0.369668	0.673788	CG6015	protein_coding						3.05966	0.296485	2.49761	0.25186	0.171477
FBgn0266538	-0.288773	1.60714	0.955157	0.369668	0.673788	CG45099	protein_coding						3.05966	0.296485	2.49761	0.25186	0.171477
FBgn0015477	-0.270635	2.21109	0.954731	0.369767	0.673788	Rme-8	protein_coding						4.77251	0.031791	3.97656	1.00905	0.171477
FBgn0040529	0.251527	7.06119	0.953887	0.369963	0.673913	COX7A	protein_coding						121.707	32.3939	144.901	3.29219	0.171396
FBgn0029117	-0.3423	3.45141	0.953555	0.37004	0.673913	Surf1	protein_coding						11.9305	1.76889	9.44843	4.1328	0.171396
FBgn0026721	-0.213158	5.72275	0.952536	0.370276	0.673999	fat-spondin	protein_coding						56.4159	6.05893	48.6774	4.41967	0.171341
FBgn0037469	-0.243242	3.91665	0.952473	0.370291	0.673999	Dpck	protein_coding						16.089	2.10165	13.6052	2.62794	0.171341
FBgn0036155	-0.438086	1.25578	0.951726	0.370465	0.674129	CG6163	protein_coding						2.44074	0.0929539	1.82443	0.918853	0.171257
FBgn0035679	-0.374187	5.31049	0.951041	0.370624	0.674212	CG10467	protein_coding						44.5073	14.8969	34.3637	13.6186	0.171203
FBgn0031660	0.207334	5.15618	0.950651	0.370715	0.674212	mRpL28	protein_coding						32.8739	2.82663	37.9557	2.06752	0.171203
FBgn0052767	-0.339125	2.75053	0.949385	0.371009	0.674563	CG32767	protein_coding						7.23243	1.44355	5.66487	2.32549	0.170978
FBgn0050197	0.448622	1.95367	0.948634	0.371185	0.674642	CG30197	protein_coding						3.07921	0.347626	4.25533	2.51081	0.170927
FBgn0032899	0.625095	0.609178	0.948321	0.371258	0.674642	CG9338	protein_coding						1.00034	0.742939	1.58042	0.389187	0.170927
FBgn0024329	-0.224262	2.62092	0.946342	0.37172	0.675297	Mekk1	protein_coding						6.34217	0.740175	5.42296	0.452571	0.170505
FBgn0039098	0.202136	7.11513	0.945683	0.371874	0.675365	GILT3	protein_coding						128.715	1.83143	148.087	16.2574	0.170461
FBgn0033429	-0.216654	2.38693	0.945159	0.371997	0.675365	CG12929	protein_coding						5.34183	0.0027643	4.5916	0.151599	0.170461
FBgn0024947	0.208058	4.8978	0.944868	0.372065	0.675365	NTPase	protein_coding						27.4461	1.82659	31.7106	2.39072	0.170461
FBgn0030063	-0.296425	1.47683	0.94035	0.373126	0.677104	CG1789	protein_coding						2.77745	0.233248	2.25714	0.130471	0.169344
FBgn0036314	-0.19793	3.50314	0.939188	0.373399	0.677414	Sf3a2	protein_coding						11.837	0.557723	10.3118	0.368433	0.169146
FBgn0010803	0.229628	3.59707	0.937043	0.373905	0.678146	TrpRS	protein_coding						10.9121	1.82901	12.7938	1.47298	0.168677
FBgn0036198	0.246775	2.52856	0.936278	0.374086	0.678231	crim	protein_coding						5.05472	0.0950272	6.02446	1.32101	0.168622
FBgn0052152	-0.298176	4.30234	0.935482	0.374274	0.678231	CG32152	protein_coding						21.4684	1.00167	17.4198	6.37508	0.168622
FBgn0032202	0.256452	5.75326	0.935396	0.374294	0.678231	REPTOR-BP	protein_coding						48.9434	1.36908	58.4963	16.2292	0.168622
FBgn0035059	-0.201537	2.89441	0.935105	0.374363	0.678231	CG3894	protein_coding						7.67359	0.0639272	6.67707	0.398082	0.168622
FBgn0038058	0.337412	1.52246	0.934477	0.374512	0.678255	CG5608	protein_coding						2.32199	0.260893	2.92181	0.851765	0.168607
FBgn0000047	0.330596	1.54722	0.93418	0.374582	0.678255	Act88F	protein_coding						2.36832	0.606867	2.9806	0.460361	0.168607
FBgn0038897	0.282058	3.94951	0.93104	0.375327	0.678989	CG5849	protein_coding						13.7328	1.23535	16.6633	5.41453	0.168137
FBgn0010424	0.512123	3.98606	0.930788	0.375387	0.678989	TpnC73F	protein_coding						12.8598	6.93456	18.4351	10.0121	0.168137
FBgn0031359	0.254043	4.4517	0.930744	0.375397	0.678989	Rim2	protein_coding						19.7331	5.15116	23.5464	0.38734	0.168137
FBgn0033428	-0.2258	3.95167	0.930738	0.375399	0.678989	Urod	protein_coding						16.3881	3.02359	14.0188	0.0748688	0.168137
FBgn0036317	-0.416165	0.889433	0.929651	0.375657	0.67927	CG10948	protein_coding						1.81693	0.0504508	1.37258	0.46443	0.167957
FBgn0035482	-0.232634	2.93429	0.928775	0.375865	0.679357	CG14985	protein_coding						7.97535	0.644802	6.80261	1.31397	0.167902
FBgn0283499	-0.196659	3.66644	0.928585	0.375911	0.679357	InR	protein_coding						13.2826	0.444554	11.5829	0.416619	0.167902
FBgn0259483	-0.232246	3.86735	0.927306	0.376216	0.679681	Mob4	protein_coding						15.4896	2.9493	13.1683	1.12791	0.167695
FBgn0261276	-0.226012	3.90678	0.92697	0.376296	0.679681	Opa1	protein_coding						15.8781	2.97418	13.579	0.177918	0.167695
FBgn0000384	0.218616	2.46672	0.924766	0.376822	0.680445	cta	protein_coding						4.88393	0.105394	5.6971	0.581185	0.167207
FBgn0025681	-0.202935	3.97993	0.922271	0.37742	0.681338	CG3558	protein_coding						16.6091	1.45011	14.4224	0.277253	0.166638
FBgn0266464	-0.211157	2.9312	0.921275	0.377659	0.681579	Nsf2	protein_coding						7.90621	0.238777	6.81257	0.886978	0.166484
FBgn0003044	-0.366835	1.48623	0.920151	0.377929	0.681579	Pcl	protein_coding						2.86614	0.816888	2.22805	0.56673	0.166484
FBgn0030061	0.477757	1.47023	0.919957	0.377975	0.681579	CG1785	protein_coding						2.12847	0.85248	2.98916	1.45853	0.166484
FBgn0050290	0.270315	1.97282	0.919066	0.378189	0.681579	Ppcdc	protein_coding						3.3464	0.725489	4.02731	0.118981	0.166484
FBgn0260222	0.270315	1.97282	0.919066	0.378189	0.681579	CG42496	protein_coding						3.3464	0.725489	4.02731	0.118981	0.166484
FBgn0039274	0.28668	1.53019	0.918963	0.378214	0.681579	CG11920	protein_coding						2.38137	0.176923	2.91683	0.248709	0.166484
FBgn0011481	-0.260519	2.49147	0.918704	0.378277	0.681579	Ssdp	protein_coding						5.8514	0.877532	4.85513	1.07101	0.166484
FBgn0037356	0.278503	3.35176	0.917956	0.378457	0.681718	CG12170	protein_coding						9.00575	0.980334	10.9686	3.5138	0.166395
FBgn0037249	-0.224176	5.93779	0.91704	0.378677	0.681761	eIF3a	protein_coding						65.7621	4.24599	56.2796	10.4866	0.166368
FBgn0033775	0.295104	3.2218	0.916999	0.378687	0.681761	Cyp9h1	protein_coding						8.15006	2.96105	10.0337	0.899577	0.166368
FBgn0038924	0.276279	6.93325	0.916341	0.378846	0.681775	CG6028	protein_coding						110.324	31.0756	133.645	25.0907	0.166359
FBgn0035392	0.289224	2.81259	0.916111	0.378901	0.681775	CG1271	protein_coding						6.11371	1.09437	7.49846	2.29806	0.166359
FBgn0036752	0.422309	2.0956	0.91558	0.37903	0.68182	Adgf-A	protein_coding						3.46967	1.97864	4.63982	0.654946	0.166331
FBgn0051915	-0.294505	3.37675	0.914727	0.379236	0.681841	CG31915	protein_coding						11.1649	3.07497	9.06263	2.31956	0.166317
FBgn0086686	-0.205104	4.41678	0.914676	0.379248	0.681841	l(3)L1231	protein_coding						22.5946	1.1303	19.5893	1.46113	0.166317
FBgn0040551	-0.218707	6.37269	0.913956	0.379422	0.681968	CG11686	protein_coding						88.8495	2.82109	76.3308	13.6942	0.166236
FBgn0030484	-0.478602	6.9028	0.913339	0.379571	0.681988	GstT4	protein_coding						138.968	96.5227	99.7465	2.45289	0.166223
FBgn0033194	-0.27222	4.12217	0.912853	0.379689	0.681988	Vps13	protein_coding						18.7457	5.85402	15.534	0.556349	0.166223
FBgn0000116	0.719095	4.31901	0.912629	0.379743	0.681988	Argk1	protein_coding						14.9614	11.7574	24.6616	18.264	0.166223
FBgn0000064	-0.280559	9.33539	0.910597	0.380236	0.682687	Ald1	protein_coding						708.307	224.224	583.158	108.424	0.165778
FBgn0039404	0.21733	2.44993	0.908681	0.380702	0.683186	CG14543	protein_coding						4.827	0.108849	5.62581	0.57266	0.165461
FBgn0250830	0.289409	2.03236	0.908601	0.380721	0.683186	CG12547	protein_coding						3.46095	0.499563	4.21654	1.09732	0.165461
FBgn0037536	-0.198368	4	0.907703	0.38094	0.683376	CG2698	protein_coding						16.8197	0.900338	14.6508	0.600279	0.16534
FBgn0036306	-0.214625	2.34279	0.907316	0.381034	0.683376	CG10973	protein_coding						5.16859	0.0881162	4.44902	0.168649	0.16534
FBgn0034503	0.242444	2.21697	0.906494	0.381234	0.683549	MED8	protein_coding						4.03972	0.164829	4.76327	0.83175	0.16523
FBgn0010434	0.359302	3.34689	0.905995	0.381356	0.683582	cora	protein_coding						8.69006	3.89266	11.2055	2.74136	0.16521
FBgn0052100	-0.370355	1.91822	0.90364	0.381931	0.684427	CG32100	protein_coding						3.9608	0.563252	3.02822	1.43962	0.164673
FBgn0034313	-0.357114	2.08321	0.903115	0.382059	0.684471	CG5726	protein_coding						4.47006	0.619297	3.4439	1.59011	0.164645
FBgn0267350	0.335064	2.30669	0.90185	0.382369	0.68484	Pi4KIIIalpha	protein_coding						4.16825	0.654823	5.29453	2.1346	0.164411
FBgn0026403	0.305524	3.21768	0.90135	0.382492	0.684874	Ndg	protein_coding						8.09557	2.88399	10.0075	1.90628	0.16439
FBgn0039045	0.585668	0.608399	0.900581	0.38268	0.685026	Ctns	protein_coding						1.03455	0.384255	1.57793	0.939424	0.164293
FBgn0014930	0.204821	3.69846	0.899594	0.382922	0.685273	Rfk	protein_coding						11.8328	1.45167	13.6443	0.270211	0.164136
FBgn0016131	0.368785	1.29861	0.899002	0.383068	0.685348	Cdk4	protein_coding						1.94057	0.278516	2.52526	0.802467	0.164089
FBgn0051363	-0.457553	5.34331	0.897427	0.383455	0.685842	Jupiter	protein_coding						46.6886	29.1937	33.9522	8.6522	0.163776
FBgn0012058	-0.323905	1.72043	0.896974	0.383567	0.685842	Cdc27	protein_coding						3.38097	0.928501	2.67708	0.505666	0.163776
FBgn0031188	0.23437	2.31968	0.896613	0.383656	0.685842	CG14613	protein_coding						4.36177	0.458549	5.12574	0.688307	0.163776
FBgn0001324	-0.5072	1.02631	0.895404	0.383954	0.686189	kto	protein_coding						2.08412	0.327412	1.43076	0.929973	0.163556
FBgn0013949	0.231067	7.33176	0.891669	0.384877	0.687515	Elal	protein_coding						147.998	20.873	173.734	33.2379	0.162718
FBgn0031973	0.489493	3.89992	0.890558	0.385152	0.687515	Spn28Dc	protein_coding						12.2281	0.34037	17.0968	12.3695	0.162718
FBgn0053156	0.379404	1.01171	0.890391	0.385194	0.687515	Nadk1b	protein_coding						1.53612	0.409049	2.00461	0.210718	0.162718
FBgn0032005	-0.195498	5.95642	0.890051	0.385278	0.687515	Snx6	protein_coding						66.0166	3.20328	57.6394	4.31814	0.162718
FBgn0012051	-0.250606	1.93057	0.8898	0.38534	0.687515	CalpA	protein_coding						3.85671	0.248107	3.23108	0.414393	0.162718
FBgn0086712	-0.22839	2.20982	0.889649	0.385378	0.687515	Egm	protein_coding						4.70824	0.276788	4.00923	0.421435	0.162718
FBgn0086707	-0.236627	2.44398	0.889459	0.385425	0.687515	ncm	protein_coding						5.59472	1.02664	4.75829	0.268723	0.162718
FBgn0030946	-0.216434	2.92189	0.888784	0.385593	0.687628	CG6659	protein_coding						7.86638	0.798919	6.7785	0.910697	0.162647
FBgn0085360	0.263186	6.54652	0.887669	0.38587	0.687936	CG34331	protein_coding						84.7467	25.6362	101.732	8.66218	0.162452
FBgn0011290	-0.204475	3.0659	0.88634	0.386201	0.688217	Taf12	protein_coding						8.68823	0.728253	7.54459	0.702018	0.162274
FBgn0267487	0.223829	2.76178	0.886044	0.386274	0.688217	Ptp61F	protein_coding						6.02782	0.799437	7.06365	0.944797	0.162274
FBgn0054043	-0.279585	2.69159	0.885773	0.386342	0.688217	CG34043	protein_coding						6.79689	1.13583	5.62083	1.67313	0.162274
FBgn0013673	0.395111	2.7262	0.885361	0.386445	0.688217	mt:ATPase8	protein_coding						5.51959	1.17885	7.30976	3.87705	0.162274
FBgn0003882	-0.225799	4.70955	0.883527	0.386902	0.688788	tub	protein_coding						27.9142	5.21716	23.8808	1.6546	0.161914
FBgn0030735	0.198436	2.93166	0.883241	0.386974	0.688788	CG3632	protein_coding						6.88143	0.176578	7.88793	0.658285	0.161914
FBgn0266376	-0.396473	3.34207	0.882523	0.387153	0.688908	lncRNA:CR45018	ncRNA						11.2431	6.26782	8.50542	0.984832	0.161839
FBgn0037063	-0.193342	3.25156	0.881428	0.387427	0.688908	CG9391	protein_coding						9.88172	0.203877	8.63346	0.619181	0.161839
FBgn0052039	-0.345504	2.34735	0.881244	0.387473	0.688908	Svip	protein_coding						5.41513	2.41818	4.24118	0.093406	0.161839
FBgn0033337	0.331893	1.69502	0.881062	0.387519	0.688908	CG8272	protein_coding						2.64404	0.884271	3.35662	0.501495	0.161839
FBgn0041605	-0.55293	1.97828	0.879484	0.387915	0.688908	cpx	protein_coding						4.33807	3.11205	2.94238	1.09955	0.161839
FBgn0259916	-0.268189	3.22596	0.879283	0.387965	0.688908	CG42445	protein_coding						9.94525	1.88948	8.21922	2.22022	0.161839
FBgn0003520	0.277535	2.05581	0.879017	0.388032	0.688908	stau	protein_coding						3.54933	0.858354	4.28233	0.588971	0.161839
FBgn0004397	-0.215668	2.95258	0.878968	0.388044	0.688908	Vinc	protein_coding						8.03058	1.28062	6.914	0.374363	0.161839
FBgn0037880	0.32783	1.72043	0.878887	0.388064	0.688908	CG17726	protein_coding						2.69852	0.961329	3.40982	0.207566	0.161839
FBgn0033788	1.34948	3.07406	0.878806	0.388085	0.688908	CG13323	protein_coding						4.69065	6.63358	11.9438	11.5381	0.161839
FBgn0013334	-0.238128	3.65575	0.877663	0.388372	0.689232	Sap47	protein_coding						13.357	0.0874246	11.2957	2.8533	0.161634
FBgn0052264	0.285146	2.5594	0.876891	0.388566	0.689391	CG32264	protein_coding						5.09907	0.430041	6.24789	2.09846	0.161534
FBgn0036337	0.18356	7.54836	0.876425	0.388683	0.689414	Adk2	protein_coding						175.072	0.540268	198.832	7.91176	0.16152
FBgn0036509	-0.23219	3.55906	0.875255	0.388978	0.689751	CG7739	protein_coding						12.4419	1.97726	10.5778	1.83808	0.161307
FBgn0052594	-0.278846	2.2735	0.874407	0.389192	0.689946	be	protein_coding						5.01978	0.626142	4.10358	1.21093	0.161185
FBgn0263144	-0.229364	2.96403	0.873081	0.389527	0.690223	bin3	protein_coding						8.14371	0.574655	6.91898	1.47484	0.16101
FBgn0050410	0.309655	6.94995	0.872958	0.389558	0.690223	Rpi	protein_coding						110.198	38.0349	136.626	34.1056	0.16101
FBgn0033615	-0.467579	0.825319	0.871733	0.389868	0.690373	CG7741	protein_coding						1.7429	0.617504	1.24704	0.451458	0.160916
FBgn0263494	-0.310235	2.70922	0.871599	0.389901	0.690373	CR43483	pseudogene						6.95547	0.74363	5.56095	2.28787	0.160916
FBgn0028554	0.243427	2.16301	0.870892	0.390081	0.690373	x16	protein_coding						3.88603	0.718059	4.5916	0.151599	0.160916
FBgn0040754	0.212311	4.06852	0.87041	0.390203	0.690373	CG17059	protein_coding						15.3269	1.33211	17.7691	2.42519	0.160916
FBgn0034724	-0.642208	1.32177	0.870308	0.390229	0.690373	babos	protein_coding						2.74177	2.33628	1.73754	0.0576364	0.160916
FBgn0035953	-0.323175	1.1721	0.870144	0.39027	0.690373	CG5087	protein_coding						2.21301	0.106776	1.76414	0.0893282	0.160916
FBgn0004598	0.420396	1.42794	0.869602	0.390407	0.690431	Fur2	protein_coding						2.09426	0.274715	2.84659	1.44148	0.16088
FBgn0035158	0.520892	0.51376	0.86872	0.390631	0.690461	CG13895	protein_coding						0.98006	0.461313	1.38961	0.434408	0.160861
FBgn0037344	-0.20896	2.77639	0.868671	0.390644	0.690461	CG2926	protein_coding						7.06933	0.750541	6.11881	0.531517	0.160861
FBgn0035432	-0.414152	4.10385	0.868031	0.390806	0.690461	ZnT63C	protein_coding						19.3581	10.5777	14.4785	4.07424	0.160861
FBgn0035272	0.280533	3.01539	0.867886	0.390843	0.690461	mRpL46	protein_coding						7.09377	1.55568	8.63909	2.43446	0.160861
FBgn0029715	0.255859	5.20385	0.866738	0.391135	0.69051	CG11444	protein_coding						33.3865	2.83008	39.892	11.3769	0.16083
FBgn0267384	0.210831	4.88503	0.866397	0.391222	0.69051	Ubc7	protein_coding						27.1655	3.99042	31.4545	1.65941	0.16083
FBgn0028515	0.237731	5.0719	0.866172	0.391279	0.69051	EndoGI	protein_coding						30.6428	7.06069	36.1546	3.32254	0.16083
FBgn0033480	0.196521	3.73511	0.866132	0.391289	0.69051	mRpL42	protein_coding						12.1883	0.900511	13.9585	0.933312	0.16083
FBgn0051953	-0.421964	0.849699	0.864658	0.391665	0.690836	CR31953	pseudogene						1.76489	0.107121	1.29598	0.520678	0.160625
FBgn0267910	-0.260828	11.8603	0.864261	0.391766	0.690836	lncRNA:CR34335	ncRNA						4052.78	398.668	3382.51	1124.21	0.160625
FBgn0250757	-1.42799	3.82221	0.86403	0.391825	0.690836	kumpel	protein_coding						20.2372	28.3115	7.46518	1.80991	0.160625
FBgn0086706	-0.185212	7.12713	0.863689	0.391912	0.690836	pix	protein_coding						148.47	6.25797	130.578	4.90491	0.160625
FBgn0001197	0.401505	3.2538	0.863356	0.391997	0.690836	His2Av	protein_coding						8.04304	4.74755	10.604	0.967777	0.160625
FBgn0035983	-0.287169	4.9026	0.862345	0.392255	0.691003	CG4080	protein_coding						32.5888	4.63007	26.6662	9.17315	0.16052
FBgn0000557	-0.57346	1.21729	0.862165	0.392301	0.691003	eEF1alpha2	protein_coding						2.43954	1.68668	1.66376	0.599348	0.16052
FBgn0286511	-0.338843	2.51556	0.861324	0.392516	0.691106	Pld	protein_coding						6.08023	1.88119	4.7803	1.73059	0.160455
FBgn0260442	0.250807	3.1274	0.861117	0.392569	0.691106	rhea	protein_coding						7.76717	1.27509	9.26261	2.20873	0.160455
FBgn0035137	-0.317155	2.14972	0.860268	0.392787	0.691242	CG1233	protein_coding						4.61466	1.48795	3.73115	0.846574	0.16037
FBgn0029854	0.216508	5.40668	0.859464	0.392993	0.691242	CG3566	protein_coding						39.0184	4.46282	45.359	6.92567	0.16037
FBgn0263933	-0.216528	2.36914	0.858892	0.39314	0.691242	ebi	protein_coding						5.26779	0.564288	4.53839	0.14233	0.16037
FBgn0022936	0.273126	1.8549	0.857003	0.393625	0.691242	CycH	protein_coding						3.04989	0.61854	3.70704	0.443302	0.16037
FBgn0000241	-1.51168	1.18252	0.856872	0.393659	0.691242	bw	protein_coding						2.96877	4.19847	1.05833	1.12753	0.16037
FBgn0036249	0.315069	1.50794	0.85681	0.393675	0.691242	CG11560	protein_coding						2.31222	0.582948	2.88066	0.3562	0.16037
FBgn0266653	-0.392033	0.978237	0.856734	0.393694	0.691242	asRNA:CR45160	ncRNA						1.94302	0.35903	1.4609	0.425883	0.16037
FBgn0010441	-0.25559	4.2929	0.856675	0.393709	0.691242	pll	protein_coding						21.0453	0.634435	17.5961	5.20288	0.16037
FBgn0037743	0.200038	2.56632	0.856622	0.393723	0.691242	Alg12	protein_coding						5.28734	0.0798227	6.07059	0.275027	0.16037
FBgn0024555	-0.196932	2.98417	0.855971	0.39389	0.691242	flfl	protein_coding						8.16993	0.621201	7.12184	0.449606	0.16037
FBgn0086784	-0.204334	3.47352	0.855432	0.394029	0.691242	stmA	protein_coding						11.6075	1.38498	10.0678	0.898099	0.16037
FBgn0250874	-0.240613	2.89908	0.855273	0.39407	0.691242	ttm50	protein_coding						7.7833	1.93855	6.59975	0.288738	0.16037
FBgn0013746	0.213657	4.12739	0.854882	0.394171	0.691242	alien	protein_coding						15.9612	0.236704	18.4948	3.19357	0.16037
FBgn0261341	1.01673	1.16132	0.854673	0.394225	0.691242	verm	protein_coding						1.33668	0.040948	2.79797	3.58775	0.16037
FBgn0037207	-0.278653	4.13173	0.854616	0.39424	0.691242	Mes2	protein_coding						18.939	6.13219	15.5851	2.14016	0.16037
FBgn0039290	-0.31368	2.32353	0.854295	0.394322	0.691242	CG13654	protein_coding						5.23847	1.53046	4.24826	1.2087	0.16037
FBgn0035235	-0.394936	1.03924	0.853586	0.394505	0.691248	CG7879	protein_coding						2.03	0.519712	1.53219	0.417358	0.160366
FBgn0035981	0.186299	3.3591	0.85347	0.394535	0.691248	CG4452	protein_coding						9.37177	0.154462	10.6622	0.426626	0.160366
FBgn0041205	-0.213988	2.44911	0.851831	0.394959	0.691567	key	protein_coding						5.5891	0.660697	4.81149	0.0252057	0.160166
FBgn0035397	-0.23753	4.76359	0.851804	0.394966	0.691567	PAN3	protein_coding						29.1017	3.53777	24.7068	5.40692	0.160166
FBgn0043362	-0.327844	2.1213	0.85155	0.395031	0.691567	bchs	protein_coding						4.55455	0.276442	3.58647	1.57306	0.160166
FBgn0013685	0.384025	8.35364	0.849992	0.395435	0.691785	mt:ND6	protein_coding						283.646	51.2911	370.204	203.475	0.160029
FBgn0025621	0.244852	2.83779	0.849906	0.395457	0.691785	CG16989	protein_coding						6.31285	1.70634	7.49637	0.104526	0.160029
FBgn0036570	-0.448635	1.05737	0.849853	0.395471	0.691785	IntS9	protein_coding						2.09426	0.274715	1.50808	0.82063	0.160029
FBgn0033206	-0.238423	1.89925	0.855024	0.395701	0.691864	DCTN4-p62	protein_coding						3.75751	0.228065	3.17787	0.120464	0.159979
FBgn0030400	-0.211282	3.53436	0.848871	0.395725	0.691864	Pits	protein_coding						12.1583	1.78271	10.4834	1.04858	0.159979
FBgn0032870	0.312727	1.45319	0.848146	0.395914	0.691918	CG2608	protein_coding						2.23256	0.537335	2.77425	0.231659	0.159946
FBgn0030956	-0.210479	3.91372	0.847945	0.395966	0.691918	CG18259	protein_coding						15.8931	2.51811	13.722	0.745383	0.159946
FBgn0024846	0.19989	2.58151	0.844503	0.396861	0.69324	p38b	protein_coding						5.34671	0.163792	6.13585	0.36732	0.159116
FBgn0034000	-0.334226	1.51243	0.84423	0.396932	0.69324	CG11808	protein_coding						2.88154	0.548393	2.30537	0.676074	0.159116
FBgn0037731	0.216346	2.69618	0.843669	0.397079	0.693301	CG18542	protein_coding						5.77409	0.202591	6.69057	1.15181	0.159078
FBgn0039705	-0.272646	2.38637	0.843103	0.397226	0.693301	Atg16	protein_coding						5.4403	1.37496	4.5093	0.839532	0.159078
FBgn0039543	-0.196323	4.59733	0.842889	0.397282	0.693301	CROT	protein_coding						25.5663	2.06468	22.3104	0.935538	0.159078
FBgn0032845	0.280643	2.10696	0.84218	0.397468	0.693441	CG10747	protein_coding						3.66392	0.983099	4.45151	0.718886	0.158991
FBgn0035904	0.209334	7.29776	0.84044	0.397923	0.693883	GstO3	protein_coding						145.728	15.7565	168.466	26.4494	0.158713
FBgn0015331	-0.400226	1.51216	0.840406	0.397932	0.693883	abs	protein_coding						2.94091	0.464424	2.19686	1.13865	0.158713
FBgn0011666	-0.318011	1.17408	0.839793	0.398092	0.69398	msi	protein_coding						2.21301	0.106776	1.7762	0.112308	0.158653
FBgn0032986	-0.189881	5.04362	0.838687	0.398382	0.694293	Nubpl	protein_coding						34.8682	0.776804	30.5724	1.70408	0.158457
FBgn0036111	0.222984	4.21995	0.838307	0.398482	0.694293	Aps	protein_coding						16.9845	3.52222	19.8127	0.683677	0.158457
FBgn0024728	0.250932	1.77492	0.83775	0.398628	0.694308	Slip1	protein_coding						2.90597	0.256746	3.45097	0.288	0.158448
FBgn0032748	-0.387128	1.62295	0.837473	0.398701	0.694308	CG10492	protein_coding						3.19796	0.515565	2.4047	1.21389	0.158448
FBgn0038300	-0.293251	1.39469	0.836897	0.398852	0.694388	Mau2	protein_coding						2.60421	0.324129	2.12662	0.0541151	0.158398
FBgn0027609	-0.216812	2.66937	0.835765	0.39915	0.694417	morgue	protein_coding						6.56427	0.960983	5.63079	0.527814	0.158379
FBgn0039886	-0.413603	1.11706	0.835733	0.399158	0.694417	CG2003	protein_coding						2.18785	0.936449	1.63362	0.0952579	0.158379
FBgn0039809	-0.192487	3.25067	0.835461	0.39923	0.694417	CG15547	protein_coding						9.87402	0.478764	8.64656	0.783747	0.158379
FBgn0033802	-0.35666	0.965435	0.834791	0.399407	0.694417	CG17724	protein_coding						1.89622	0.246552	1.47296	0.224246	0.158379
FBgn0015829	-0.245585	3.37051	0.834659	0.399442	0.694417	TfIIEbeta	protein_coding						10.9317	1.1849	9.19316	2.50415	0.158379
FBgn0036331	-0.25871	1.93183	0.834435	0.3995	0.694417	CR14117	pseudogene						3.87626	0.396004	3.21902	0.616029	0.158379
FBgn0004510	-0.503751	0.692982	0.833816	0.399664	0.694518	Ets97D	protein_coding						1.58432	0.225301	1.0924	0.670144	0.158316
FBgn0265045	-0.227589	2.61607	0.832932	0.399897	0.694741	Strn-Mlck	protein_coding						6.32907	0.553718	5.38679	1.05748	0.158177
FBgn0037372	0.265735	2.19718	0.831806	0.400195	0.695047	Dcps	protein_coding						3.95518	1.12408	4.74623	0.0670873	0.157986
FBgn0022027	0.193589	3.98864	0.830842	0.40045	0.695047	Vps25	protein_coding						14.5892	1.3677	16.6796	0.407724	0.157986
FBgn0285910	0.196362	5.632	0.830692	0.400489	0.695047	VhaAC39-1	protein_coding						46.0003	4.64043	52.6974	4.10835	0.157986
FBgn0040273	-0.333822	2.3206	0.829935	0.40069	0.695047	Spt5	protein_coding						5.2629	0.725316	4.21916	1.90591	0.157986
FBgn0036365	-0.517082	0.816888	0.829916	0.400695	0.695047	cmb	protein_coding						1.76245	0.0266076	1.25411	0.850652	0.157986
FBgn0040020	-0.265018	2.23756	0.829876	0.400705	0.695047	MED21	protein_coding						4.87098	1.3404	4.0454	0.183473	0.157986
FBgn0027561	-0.219681	4.06266	0.828072	0.401184	0.695578	CG18659	protein_coding						17.6985	0.833128	15.1744	3.09015	0.157654
FBgn0026090	0.186317	4.98052	0.827927	0.401222	0.695578	Lamtor5	protein_coding						29.3085	0.471335	33.3506	0.36603	0.157654
FBgn0010213	0.195297	4.95072	0.827518	0.401331	0.695584	Sod2	protein_coding						28.6065	3.00528	32.7597	0.186447	0.15765
FBgn0004395	-0.223141	3.33977	0.826926	0.401488	0.695674	unk	protein_coding						10.6243	0.0784408	9.07469	2.11792	0.157594
FBgn0266284	0.562708	0.950824	0.825575	0.401848	0.695942	Ns3	protein_coding						1.37614	0.404988	2.06843	1.44852	0.157427
FBgn0039849	0.386805	4.90936	0.825552	0.401854	0.695942	CG11334	protein_coding						25.8301	13.3537	33.8314	9.45095	0.157427
FBgn0001105	-0.212751	6.51706	0.824439	0.40215	0.696273	Gbeta13F	protein_coding						98.0458	8.12084	84.5801	15.4104	0.15722
FBgn0028327	0.179952	7.58418	0.823947	0.402281	0.696317	l(1)G0320	protein_coding						179.715	10.3085	203.597	5.32848	0.157193
FBgn0037856	-0.394761	0.923266	0.822051	0.402788	0.697011	Leash	protein_coding						1.86373	0.555131	1.40167	0.232771	0.15676
FBgn0031491	-0.229022	4.89603	0.821155	0.403027	0.697103	alpha4GT1	protein_coding						31.8477	0.807903	27.1468	6.46311	0.156703
FBgn0036505	0.198329	4.9691	0.821063	0.403052	0.697103	CG7945	protein_coding						28.9432	3.14557	33.2095	2.13461	0.156703
FBgn0265191	0.794453	0.927831	0.820341	0.403245	0.697251	Gyg	protein_coding						1.2277	0.195065	2.19398	2.36441	0.156611
FBgn0285963	0.3567	1.03816	0.819605	0.403442	0.697251	CG46339	protein_coding						1.58432	0.225301	2.02519	0.4585	0.156611
FBgn0027556	-1.08508	3.33524	0.819559	0.403455	0.697251	CG4928	protein_coding						13.3748	17.5278	6.25431	0.753543	0.156611
FBgn0038387	-0.281787	1.66666	0.817755	0.403939	0.697736	blp	protein_coding						3.20285	0.676593	2.63167	0.214608	0.156309
FBgn0002945	-0.343793	1.13737	0.817084	0.404119	0.697736	nkd	protein_coding						2.17319	0.453366	1.71094	0.204601	0.156309
FBgn0039055	-0.295078	1.79713	0.816952	0.404154	0.697736	Rassf	protein_coding						3.54933	0.858354	2.8686	0.557836	0.156309
FBgn0015039	-0.533768	6.4641	0.816716	0.404218	0.697736	Cyp9b2	protein_coding						104.058	84.015	71.9077	9.39979	0.156309
FBgn0024222	-0.216502	2.79248	0.816544	0.404264	0.697736	IKKbeta	protein_coding						7.17305	1.35958	6.16599	0.13677	0.156309
FBgn0031270	-0.267175	2.74949	0.815342	0.404588	0.697825	CG13689	protein_coding						7.06756	2.09656	5.87408	0.877616	0.156253
FBgn0004050	0.334362	1.46571	0.815264	0.404609	0.697825	z	protein_coding						2.23745	0.698363	2.80334	0.465543	0.156253
FBgn0035631	-0.201945	5.49608	0.81496	0.404691	0.697825	Txl	protein_coding						48.0058	3.31558	41.7167	5.978	0.156253
FBgn0038660	-0.223096	5.24688	0.814448	0.404829	0.697825	Sgsh	protein_coding						40.6159	0.50831	34.7726	7.95352	0.156253
FBgn0266452	0.286758	1.46408	0.814334	0.404859	0.697825	Ctps	protein_coding						2.26262	0.344862	2.77425	0.231659	0.156253
FBgn0014877	-0.200039	3.18805	0.813998	0.40495	0.697825	Roe1	protein_coding						9.4612	0.95269	8.2263	0.918114	0.156253
FBgn0267849	-0.250897	5.35692	0.81347	0.405092	0.697888	Syx7	protein_coding						44.2415	4.62799	37.1521	10.772	0.156214
FBgn0065097	0.485929	0.871138	0.809569	0.406148	0.699352	sncRNA:357	ncRNA						1.31469	0.683677	1.87763	0.624923	0.155304
FBgn0260635	-0.314115	4.34238	0.809547	0.406154	0.699352	Diap1	protein_coding						22.1929	2.87397	17.8018	7.68071	0.155304
FBgn0031485	0.237071	1.98887	0.806722	0.406921	0.700466	CG9643	protein_coding						3.42569	0.529387	4.03334	0.0181631	0.154613
FBgn0263697	0.253631	2.27485	0.806381	0.407013	0.700466	Uba3	protein_coding						4.18853	0.54943	5.02641	1.20166	0.154613
FBgn0050077	0.197473	3.06527	0.804945	0.407404	0.700751	Blos1	protein_coding						7.57439	0.540099	8.69728	1.04005	0.154436
FBgn0030066	-0.303601	1.31021	0.804621	0.407493	0.700751	Uros1	protein_coding						2.4554	0.390129	1.98404	0.037065	0.154436
FBgn0025741	-0.20156	3.87569	0.804444	0.407541	0.700751	PlexA	protein_coding						15.4216	0.229275	13.3932	2.10199	0.154436
FBgn0036165	0.367764	1.13901	0.804215	0.407603	0.700751	chrb	protein_coding						1.71773	0.425721	2.22805	0.56673	0.154436
FBgn0038718	-1.35814	2.74875	0.803453	0.407811	0.700926	CG17752	protein_coding						9.29224	13.1412	3.59709	0.380106	0.154328
FBgn0005659	-0.260232	2.83272	0.802473	0.408079	0.70103	Ets98B	protein_coding						7.46614	1.15415	6.26846	1.85068	0.154264
FBgn0029765	0.605456	1.36059	0.802139	0.40817	0.70103	CG16756	protein_coding						1.83721	1.2547	2.8707	1.84475	0.154264
FBgn0043578	0.765687	6.11067	0.801465	0.408355	0.70103	PGRP-SB1	protein_coding						51.0326	26.745	86.6393	89.2861	0.154264
FBgn0034184	-0.470455	0.78703	0.801414	0.408369	0.70103	CG9646	protein_coding						1.6933	0.379417	1.24206	0.649016	0.154264
FBgn0031266	-0.309086	1.89472	0.801121	0.408449	0.70103	Sf3b1	protein_coding						3.82666	0.63409	3.10763	1.0723	0.154264
FBgn0015269	-0.324058	1.17699	0.800586	0.408595	0.70103	Nf1	protein_coding						2.22767	0.376307	1.7762	0.112308	0.154264
FBgn0028473	-0.188301	6.87228	0.800512	0.408615	0.70103	Non1	protein_coding						124.51	1.93164	109.261	12.8093	0.154264
FBgn0034943	0.19541	4.71042	0.799227	0.408968	0.701228	Fmo-1	protein_coding						24.1804	2.79172	27.6922	0.892543	0.154141
FBgn0031774	-0.309967	1.391	0.798779	0.409091	0.701228	CG9147	protein_coding						2.61398	0.00207338	2.09045	0.550793	0.154141
FBgn0010421	-0.229106	2.00652	0.798616	0.409135	0.701228	TfIIFbeta	protein_coding						4.05231	0.356784	3.45097	0.288	0.154141
FBgn0259734	0.514685	1.51665	0.79854	0.409156	0.701228	Nost	protein_coding						2.14668	1.35647	3.13174	1.47558	0.154141
FBgn0038582	-0.408686	2.15942	0.796433	0.409735	0.701969	CG7988	protein_coding						4.78301	1.5581	3.56236	1.97633	0.153682
FBgn0260462	-0.197928	5.49502	0.796194	0.409801	0.701969	CtsF	protein_coding						47.9073	1.94339	41.7479	6.11841	0.153682
FBgn0033915	-0.365274	0.788344	0.794682	0.410217	0.702206	Snrk	protein_coding						1.65347	0.180724	1.2832	0.153451	0.153536
FBgn0050285	0.587508	1.70517	0.794545	0.410255	0.702206	BaraC	protein_coding						2.40653	1.22015	3.70913	2.84589	0.153536
FBgn0038369	0.204684	4.25413	0.794534	0.410258	0.702206	Arpc3A	protein_coding						17.5016	1.91125	20.1646	2.4934	0.153536
FBgn0033609	-0.306603	1.75995	0.793231	0.410618	0.702506	Fbl6	protein_coding						3.44597	0.674865	2.81042	0.836567	0.15335
FBgn0030704	-0.228796	2.4279	0.793128	0.410646	0.702506	CG15916	protein_coding						5.52484	0.4157	4.7292	0.965925	0.15335
FBgn0038666	-0.323524	1.66129	0.790842	0.411279	0.703368	Smu1	protein_coding						3.21335	0.849715	2.59052	0.710174	0.152818
FBgn0032218	0.847885	0.719017	0.790535	0.411363	0.703368	CG5381	protein_coding						1.00034	0.742939	1.88471	1.92703	0.152818
FBgn0033121	0.213394	3.49688	0.788607	0.411898	0.703734	Cyp6u1	protein_coding						10.224	2.03151	11.8751	0.919591	0.152591
FBgn0011217	0.217088	6.99852	0.788119	0.412034	0.703734	eff	protein_coding						118.054	27.0157	137.212	6.41384	0.152591
FBgn0015801	-0.292691	7.52129	0.787976	0.412073	0.703734	Reg-5	protein_coding						201.98	14.422	164.85	68.5723	0.152591
FBgn0030276	-0.194607	4.41203	0.787572	0.412186	0.703734	Dlic	protein_coding						22.4375	2.17422	19.6014	1.25949	0.152591
FBgn0030739	-0.375583	1.05363	0.78726	0.412273	0.703734	SWIP	protein_coding						2.04955	0.124399	1.59247	0.590823	0.152591
FBgn0034269	0.318574	1.11153	0.787133	0.412308	0.703734	Hyccin	protein_coding						1.70796	0.103666	2.13867	0.255751	0.152591
FBgn0032669	1.40352	3.92866	0.786944	0.41236	0.703734	CG15155	protein_coding						8.31255	11.7557	21.9738	21.8464	0.152591
FBgn0030874	0.236436	1.84394	0.786691	0.412431	0.703734	Spt7	protein_coding						3.07432	0.186599	3.62972	0.333959	0.152591
FBgn0004828	0.184983	6.59971	0.785591	0.412737	0.704075	His3.3B	protein_coding						90.5522	3.68791	102.931	9.76251	0.152381
FBgn0031820	-0.548141	1.20089	0.784162	0.413136	0.704572	Daxx	protein_coding						2.39187	1.70323	1.65773	0.49853	0.152074
FBgn0004363	0.178756	6.42481	0.782434	0.413618	0.705042	porin	protein_coding						80.3736	3.47194	90.9792	3.42242	0.151785
FBgn0033988	-0.365165	1.43641	0.782377	0.413634	0.705042	pcs	protein_coding						2.76205	1.13203	2.13867	0.255751	0.151785
FBgn0284080	0.286881	3.91388	0.78193	0.413759	0.705042	CG46302	protein_coding						13.3713	1.49469	16.3511	6.32657	0.151785
FBgn0031832	0.268102	2.17112	0.781231	0.413955	0.705042	Trmt6	protein_coding						3.86648	0.0739483	4.68805	1.46149	0.151785
FBgn0028662	0.180055	6.09204	0.780938	0.414037	0.705042	VhaPPA1-1	protein_coding						63.7414	4.06975	72.2156	1.52893	0.151785
FBgn0033845	0.442523	0.609254	0.780796	0.414077	0.705042	mars	protein_coding						1.09392	0.468224	1.47899	0.123428	0.151785
FBgn0034232	0.526558	0.650134	0.780504	0.414159	0.705042	CG4866	protein_coding						1.09881	0.629252	1.59247	0.590823	0.151785
FBgn0013674	0.203796	14.6774	0.779715	0.41438	0.705074	mt:CoI	protein_coding						24354.2	2663.19	28049.4	5875.48	0.151765
FBgn0027497	0.196332	2.58106	0.779303	0.414495	0.705074	Madm	protein_coding						5.34934	0.217785	6.12379	0.568956	0.151765
FBgn0037446	0.209994	2.22201	0.778826	0.414629	0.705074	Zif	protein_coding						4.10398	0.409826	4.74623	0.0670873	0.151765
FBgn0032287	0.332916	6.59327	0.778567	0.414702	0.705074	CG6415	protein_coding						85.2483	29.7044	107.433	40.0737	0.151765
FBgn0264691	0.227587	2.44555	0.778532	0.414712	0.705074	Lst8	protein_coding						4.80183	0.934376	5.62581	0.57266	0.151765
FBgn0038426	0.255166	1.60716	0.788603	0.414895	0.705205	mRpS33	protein_coding						2.55461	0.0860428	3.05941	0.265759	0.151685
FBgn0267519	-0.293969	5.13051	0.775192	0.415652	0.705994	28SrRNA-Psi:CR45859	pseudogene						38.2709	15.9876	31.2266	0.0135842	0.151199
FBgn0037780	-0.199196	2.89947	0.77491	0.415731	0.705994	ohgt	protein_coding						7.70291	1.03009	6.6941	0.500756	0.151199
FBgn0027552	0.214977	7.93486	0.77478	0.415768	0.705994	CG10863	protein_coding						226.27	54.8182	262.641	2.72549	0.151199
FBgn0037046	0.297252	2.34373	0.774404	0.415874	0.705994	CG10581	protein_coding						4.32756	1.58574	5.32153	0.965186	0.151199
FBgn0039259	0.206629	4.15807	0.773311	0.416183	0.705994	EMC6	protein_coding						16.3524	0.454057	18.8927	3.46043	0.151199
FBgn0014455	0.283574	5.58393	0.773279	0.416192	0.705994	Ahcy	protein_coding						43.0481	10.2457	52.4456	17.1322	0.151199
FBgn0033649	-0.432809	0.76191	0.772155	0.41651	0.705994	pyr	protein_coding						1.64046	0.472634	1.23	0.44738	0.151199
FBgn0035471	0.211076	4.52197	0.771901	0.416582	0.705994	Sc2	protein_coding						21.0712	2.25715	24.4146	4.07071	0.151199
FBgn0036820	0.185574	6.61359	0.77153	0.416687	0.705994	Grx1	protein_coding						91.4043	10.3645	103.956	2.68319	0.151199
FBgn0032634	0.200475	2.50176	0.771457	0.416707	0.705994	Polr2J	protein_coding						5.04006	0.578111	5.79749	0.107491	0.151199
FBgn0029932	-0.257402	3.85645	0.771108	0.416806	0.705994	CG4607	protein_coding						15.4987	5.11972	12.9459	0.704062	0.151199
FBgn0038853	-0.247811	2.81967	0.771043	0.416825	0.705994	RhoGAP93B	protein_coding						7.3816	0.194892	6.18197	1.96336	0.151199
FBgn0030240	-0.332692	0.960487	0.770722	0.416916	0.705994	CG2202	protein_coding						1.8812	0.194546	1.49104	0.0782078	0.151199
FBgn0032292	0.215237	4.16897	0.770661	0.416933	0.705994	EMC3	protein_coding						16.4306	2.12239	19.0531	3.327	0.151199
FBgn0259174	0.250576	2.32194	0.77055	0.416964	0.705994	Nedd4	protein_coding						4.35615	1.22879	5.17397	0.118238	0.151199
FBgn0003209	-0.297578	3.71841	0.769373	0.417298	0.706378	raw	protein_coding						14.2191	1.46756	11.5255	4.92786	0.150963
FBgn0032744	-0.514802	0.966017	0.768784	0.417466	0.70648	Ttc19	protein_coding						1.98529	0.120598	1.35345	1.03932	0.1509
FBgn0031217	0.189351	3.15624	0.768386	0.417579	0.706491	Creld	protein_coding						8.09973	0.874595	9.2364	0.597127	0.150894
FBgn0028886	1.1892	1.32115	0.767951	0.417702	0.706519	CG15279	protein_coding						1.42012	1.85424	3.27642	3.89521	0.150876
FBgn0037265	-0.277457	2.37131	0.767092	0.417947	0.706697	spartin	protein_coding						5.39558	1.77407	4.42491	0.571921	0.150767
FBgn0033468	0.307622	1.18751	0.765723	0.418337	0.706697	CG1418	protein_coding						1.81693	0.0504508	2.24508	0.332107	0.150767
FBgn0031055	-0.244928	3.02049	0.765714	0.418339	0.706697	et	protein_coding						8.5115	0.0545108	7.21331	2.26396	0.150767
FBgn0250754	-0.364124	0.782694	0.765601	0.418371	0.706697	CG42232	protein_coding						1.63881	0.302359	1.27115	0.0481854	0.150767
FBgn0261872	-0.220449	2.01949	0.765396	0.41843	0.706697	scaf6	protein_coding						4.07955	0.395313	3.50169	0.0316918	0.150767
FBgn0013720	-0.203443	2.90306	0.765325	0.41845	0.706697	pck	protein_coding						7.72319	0.174159	6.72529	1.20463	0.150767
FBgn0030460	0.265814	2.9174	0.76466	0.41864	0.706837	Coq5	protein_coding						6.63904	0.320328	8.02763	2.86182	0.150681
FBgn0032409	-0.35884	1.96972	0.762085	0.419376	0.707899	Ced-12	protein_coding						4.11376	0.731881	3.15874	1.62421	0.150029
FBgn0286213	0.159082	11.1518	0.760061	0.419957	0.708532	RpS12	protein_coding						2149.62	124.849	2400.22	28.6766	0.149641
FBgn0035209	-0.553791	0.648052	0.759452	0.420131	0.708532	msd1	protein_coding						1.56404	0.978952	1.0392	0.376215	0.149641
FBgn0263830	0.440691	1.83195	0.759418	0.420141	0.708532	CG40486	protein_coding						2.8075	1.11545	3.8808	2.16573	0.149641
FBgn0003321	-0.198623	2.31374	0.75928	0.420181	0.708532	sbr	protein_coding						5.03725	0.265557	4.38376	0.0763559	0.149641
FBgn0029944	-0.399777	1.47561	0.75874	0.420336	0.708612	Dok	protein_coding						2.87592	1.13894	2.14365	0.844723	0.149591
FBgn0028563	0.41166	4.82524	0.758262	0.420473	0.708663	sut1	protein_coding						24.1157	14.2879	32.1446	9.64962	0.14956
FBgn0014879	0.210357	3.27367	0.757616	0.420659	0.708795	Set	protein_coding						8.75212	1.89743	10.116	0.0915542	0.149479
FBgn0034422	0.429239	1.08278	0.75642	0.421004	0.709193	CG7137	protein_coding						1.60387	0.41881	2.1316	1.04636	0.149236
FBgn0036666	-0.186832	4.84735	0.755786	0.421187	0.709193	TSG101	protein_coding						30.364	3.1397	26.6771	0.113056	0.149236
FBgn0038768	-0.344525	0.836531	0.755679	0.421218	0.709193	idc	protein_coding						1.70796	0.103666	1.33641	0.140478	0.149236
FBgn0039360	-0.21847	6.80519	0.754223	0.421638	0.709719	CLS	protein_coding						119.987	29.1229	103.138	6.12764	0.148913
FBgn0030208	0.27694	3.11155	0.753317	0.4219	0.709877	PPP4R2r	protein_coding						7.58563	2.83457	9.20023	1.20204	0.148817
FBgn0032059	0.230617	2.47578	0.753157	0.421946	0.709877	PrBP	protein_coding						4.90103	0.458203	5.72515	1.31731	0.148817
FBgn0026787	-0.431971	1.07775	0.752386	0.422169	0.710071	Nhe1	protein_coding						2.13336	1.01351	1.58042	0.389187	0.148698
FBgn0003638	-0.301773	1.74268	0.750987	0.422575	0.710458	su(w[a])	protein_coding						3.40614	0.114724	2.73454	1.0243	0.148461
FBgn0026777	-0.179926	5.7365	0.750849	0.422615	0.710458	Rad23	protein_coding						56.355	2.44617	49.7394	3.86149	0.148461
FBgn0030329	0.181665	5.5047	0.749937	0.42288	0.710669	prtp	protein_coding						42.3211	0.439024	47.9923	4.671	0.148333
FBgn0259168	-0.302343	4.67623	0.749675	0.422956	0.710669	mnb	protein_coding						27.9414	1.2941	22.6112	10.1085	0.148333
FBgn0037770	0.450792	0.988102	0.748746	0.423226	0.710942	Art4	protein_coding						1.46557	0.39324	1.98902	1.06341	0.148166
FBgn0266456	0.320935	1.11322	0.747344	0.423634	0.711447	CG45081	protein_coding						1.70957	0.156805	2.14675	0.390847	0.147858
FBgn0052475	0.438521	1.88641	0.746789	0.423796	0.711537	mthl8	protein_coding						2.95973	2.02805	3.98741	0.101466	0.147802
FBgn0003330	-0.410398	1.21727	0.745263	0.424241	0.711905	Sce	protein_coding						2.36597	1.18836	1.76414	0.0893282	0.147578
FBgn0035533	0.281136	2.20726	0.745184	0.424264	0.711905	Cip4	protein_coding						3.96495	1.44614	4.79944	0.226842	0.147578
FBgn0032026	-0.188526	5.50319	0.744689	0.424409	0.711905	CG7627	protein_coding						48.0393	6.29114	42.1437	1.867	0.147578
FBgn0085813	0.368711	0.712923	0.744561	0.424446	0.711905	18SrRNA-Psi:CR41602	pseudogene						1.21387	0.260644	1.57865	0.0636596	0.147578
FBgn0285947	0.173281	11.2866	0.743685	0.424702	0.712153	RpS10b	protein_coding						2347.94	122.556	2647.57	369.084	0.147426
FBgn0030350	0.233266	6.12966	0.742971	0.424912	0.712323	SelG	protein_coding						64.1461	11.6172	75.4373	17.5294	0.147323
FBgn0043458	-0.296906	1.94559	0.741832	0.425245	0.712639	CG12084	protein_coding						3.95103	0.885307	3.19491	1.0193	0.14713
FBgn0011737	-0.389799	1.25474	0.741177	0.425438	0.712639	Wee1	protein_coding						2.42046	1.1113	1.82941	0.181621	0.14713
FBgn0010774	0.183178	5.77191	0.740838	0.425537	0.712639	Ref1	protein_coding						50.9554	5.94576	57.8514	0.411783	0.14713
FBgn0033715	0.23627	2.00336	0.740724	0.425571	0.712639	CG8490	protein_coding						3.45574	0.35281	4.06243	0.715365	0.14713
FBgn0261618	0.182863	3.74652	0.740488	0.42564	0.712639	larp	protein_coding						12.3469	0.508308	14.0259	1.37698	0.14713
FBgn0037026	-0.324906	1.46016	0.740116	0.425749	0.712641	CG3634	protein_coding						2.7579	0.87736	2.21599	0.365094	0.147129
FBgn0041713	-0.477193	0.755654	0.738684	0.426171	0.713053	yellow-c	protein_coding						1.66813	0.663808	1.16972	0.560801	0.146878
FBgn0039773	0.274859	1.36252	0.737731	0.426451	0.713053	CG2224	protein_coding						2.10892	0.208369	2.55435	0.105265	0.146878
FBgn0036180	-0.194305	2.80138	0.737115	0.426633	0.713053	Duba	protein_coding						7.16365	0.113341	6.24226	0.955179	0.146878
FBgn0017572	-0.236583	4.28159	0.736988	0.42667	0.713053	Mo25	protein_coding						20.7408	5.65256	17.6005	1.87413	0.146878
FBgn0033315	0.24868	1.74351	0.736839	0.426714	0.713053	beta3GalTII	protein_coding						2.83682	0.149279	3.3616	0.598979	0.146878
FBgn0021995	0.330011	1.19736	0.736591	0.426787	0.713053	Rs1	protein_coding						1.81693	0.0504508	2.30537	0.676074	0.146878
FBgn0040532	-0.156314	10.5083	0.736468	0.426824	0.713053	CG8369	protein_coding						1535.09	3.10448	1377.46	58.9695	0.146878
FBgn0003502	-0.177748	3.20359	0.736346	0.42686	0.713053	Btk	protein_coding						9.50519	0.49656	8.39299	0.497791	0.146878
FBgn0029800	0.277073	1.39926	0.735806	0.427019	0.713065	lin-52	protein_coding						2.1683	0.292338	2.63167	0.214608	0.146871
FBgn0052939	0.202076	2.70273	0.73559	0.427083	0.713065	CG32939	protein_coding						5.83186	0.233421	6.69057	1.15181	0.146871
FBgn0261628	-0.707815	0.506233	0.73348	0.427707	0.713927	CG42711	protein_coding						1.4404	0.649985	0.903695	0.908845	0.146346
FBgn0039358	0.175797	3.38006	0.732708	0.427936	0.713991	Idh3g	protein_coding						9.5499	0.0974458	10.7806	0.812848	0.146307
FBgn0026324	0.219428	4.97254	0.73262	0.427962	0.713991	Taf10b	protein_coding						28.7936	0.582949	33.5512	8.31637	0.146307
FBgn0035112	-0.271891	4.22267	0.73197	0.428155	0.714133	CG13877	protein_coding						20.1153	7.53893	16.6781	1.3438	0.146221
FBgn0026869	-0.245104	2.80553	0.730234	0.428671	0.714812	Tdg	protein_coding						7.28557	1.48657	6.17909	1.5397	0.145808
FBgn0033616	0.426143	0.713579	0.729626	0.428852	0.714925	CG7745	protein_coding						1.18824	0.168976	1.5854	0.711287	0.14574
FBgn0034141	0.209042	4.14781	0.72928	0.428955	0.714925	Dolk	protein_coding						16.219	1.10508	18.7742	3.84665	0.14574
FBgn0035024	-0.235677	3.77758	0.728754	0.429111	0.715005	CG11414	protein_coding						14.5321	4.26136	12.3561	0.676812	0.145691
FBgn0039634	0.269389	1.91349	0.727718	0.42942	0.715339	alpha-Man-Ib	protein_coding						3.20285	0.676593	3.87373	0.863625	0.145488
FBgn0033934	0.217928	3.53986	0.726596	0.429755	0.715716	CG17385	protein_coding						10.5258	1.45063	12.2284	2.64166	0.145259
FBgn0020306	0.176161	3.00523	0.726165	0.429884	0.71575	dom	protein_coding						7.31209	0.323265	8.266	0.33785	0.145239
FBgn0033112	-0.433559	2.27085	0.725358	0.430125	0.715868	Spn42Db	protein_coding						5.20707	3.50132	3.88224	0.414206	0.145167
FBgn0266487	-0.230916	2.04349	0.725204	0.430171	0.715868	CG45086	protein_coding						4.17454	0.394017	3.53681	0.628075	0.145167
FBgn0266723	0.216647	3.70617	0.724841	0.43028	0.715868	Trs31	protein_coding						11.8475	0.968586	13.7486	3.26065	0.145167
FBgn0038243	0.242718	4.98048	0.724476	0.430389	0.715869	CG8066	protein_coding						28.6966	5.65187	33.991	8.56916	0.145166
FBgn0013272	-0.21037	4.94678	0.723666	0.430632	0.715903	Gp150	protein_coding						32.8109	6.33122	28.361	3.19133	0.145146
FBgn0041100	0.271816	1.72741	0.723098	0.430802	0.715903	park	protein_coding						2.77745	0.233248	3.38073	0.904767	0.145146
FBgn0021765	-0.188535	9.6481	0.723076	0.430809	0.715903	scu	protein_coding						854.425	44.3978	749.777	146.366	0.145146
FBgn0035769	0.392382	0.749429	0.722695	0.430923	0.715903	CTCF	protein_coding						1.23784	0.407062	1.64568	0.296894	0.145146
FBgn0013764	-0.216396	2.63024	0.7226	0.430952	0.715903	Chi	protein_coding						6.37534	0.115329	5.46233	1.27366	0.145146
FBgn0036188	0.288785	1.40115	0.72197	0.431141	0.716037	Polr3H	protein_coding						2.15853	0.0297176	2.65578	0.617881	0.145065
FBgn0262570	0.230923	3.77508	0.720811	0.431489	0.716376	CG43110	protein_coding						12.3679	2.54431	14.5501	3.04122	0.144859
FBgn0034068	-0.182199	3.47661	0.720568	0.431562	0.716376	casp	protein_coding						11.5506	1.38843	10.1812	0.183847	0.144859
FBgn0033783	0.176101	4.57063	0.719857	0.431777	0.716551	CG17019	protein_coding						22.0854	0.668646	24.9541	0.519293	0.144753
FBgn0021750	0.330854	1.23848	0.718481	0.432191	0.71706	SerRS-m	protein_coding						1.87631	0.0335186	2.38268	0.785417	0.144445
FBgn0034527	0.302528	1.22778	0.717907	0.432364	0.717167	CG9945	protein_coding						1.8812	0.194546	2.31035	0.4244	0.14438
FBgn0265189	0.255444	1.76966	0.71618	0.432886	0.717532	sud1	protein_coding						2.88154	0.548393	3.43892	0.489636	0.144159
FBgn0036402	-0.205817	4.11334	0.715803	0.433	0.717532	CG6650	protein_coding						18.2646	2.63553	15.8135	2.46319	0.144159
FBgn0259932	0.17407	4.09383	0.715525	0.433085	0.717532	CG42455	protein_coding						15.8177	0.2856	17.8521	0.558294	0.144159
FBgn0263251	0.17407	4.09383	0.715525	0.433085	0.717532	vnc	protein_coding						15.8177	0.2856	17.8521	0.558294	0.144159
FBgn0085242	0.341183	1.58233	0.715381	0.433128	0.717532	CG34213	protein_coding						2.42119	0.737065	3.10763	1.0723	0.144159
FBgn0005355	-0.307163	2.05415	0.71492	0.433268	0.717583	Su(fu)	protein_coding						4.31632	1.78893	3.47508	0.115273	0.144128
FBgn0026380	-0.173902	6.36689	0.714372	0.433434	0.717678	Prosbeta3	protein_coding						87.2192	5.95734	77.3106	3.81758	0.144071
FBgn0022097	0.176061	5.87339	0.712632	0.433962	0.718332	Vha36-1	protein_coding						54.8271	5.25655	61.9404	0.450546	0.143674
FBgn0052446	0.204818	5.58519	0.712353	0.434047	0.718332	Atox1	protein_coding						44.387	2.97538	51.1777	10.7245	0.143674
FBgn0039099	-0.191442	8.22302	0.711922	0.434178	0.718369	GILT2	protein_coding						318.319	57.1728	278.743	24.623	0.143653
FBgn0031985	-0.293362	1.67634	0.709635	0.434874	0.71913	mon2	protein_coding						3.23987	0.960119	2.64373	0.416245	0.143192
FBgn0027296	-0.352698	1.33622	0.709457	0.434929	0.71913	temp	protein_coding						2.52528	1.05221	1.98404	0.037065	0.143192
FBgn0037315	-0.211156	3.05005	0.70928	0.434983	0.71913	Cerk	protein_coding						8.61382	1.08538	7.41197	1.51598	0.143192
FBgn0001215	-0.180693	4.18677	0.708981	0.435074	0.71913	Hrb98DE	protein_coding						19.0726	0.233421	16.8151	1.69278	0.143192
FBgn0026060	-0.216292	1.91896	0.712107	0.435294	0.719313	Mipp2	protein_coding						3.78719	0.27005	3.25519	0.0111204	0.143082
FBgn0039335	0.26005	1.77049	0.707526	0.435518	0.719504	Vps33B	protein_coding						2.87665	0.709421	3.45097	0.288	0.142967
FBgn0031398	0.306846	1.10445	0.706996	0.435681	0.719593	daed	protein_coding						1.70307	0.0573619	2.10251	0.349157	0.142913
FBgn0036826	0.212933	2.32718	0.706306	0.435892	0.719678	arx	protein_coding						4.42114	0.37458	5.11369	0.889943	0.142862
FBgn0032516	-0.334621	1.83564	0.706114	0.435951	0.719678	Ing5	protein_coding						3.68836	0.17796	2.88564	1.45667	0.142862
FBgn0026239	-0.287937	2.39747	0.705268	0.43621	0.719926	gukh	protein_coding						5.51922	2.10304	4.49017	0.664214	0.142712
FBgn0261986	-0.27056	2.24134	0.704872	0.436331	0.719946	RASSF8	protein_coding						4.88637	0.0248799	4.01421	1.52191	0.1427
FBgn0028970	0.193314	3.5691	0.70271	0.436995	0.720836	RabGGTb	protein_coding						10.8562	1.94477	12.4093	0.382883	0.142163
FBgn0023458	-0.226627	2.12619	0.702373	0.437099	0.720836	Rbcn-3A	protein_coding						4.42114	0.37458	3.79641	0.754281	0.142163
FBgn0031818	0.196675	3.78032	0.70205	0.437198	0.720836	CG9536	protein_coding						12.5754	1.32623	14.4366	2.32697	0.142163
FBgn0038569	0.183508	2.77919	0.701523	0.437361	0.720848	CG7218	protein_coding						6.20314	0.296139	7.03246	0.760585	0.142156
FBgn0030053	-0.213828	2.79666	0.701017	0.437517	0.720848	CG12081	protein_coding						7.17415	1.41297	6.177	0.862886	0.142156
FBgn0035639	0.176773	4.02875	0.700808	0.437581	0.720848	kri	protein_coding						15.0992	1.31828	17.0662	0.138991	0.142156
FBgn0027617	0.456778	0.551885	0.700494	0.437678	0.720848	CG5808	protein_coding						1.03944	0.545283	1.42578	0.170501	0.142156
FBgn0037472	-0.219331	3.07915	0.699686	0.437927	0.720848	CG10098	protein_coding						8.82127	2.30346	7.56163	0.19682	0.142156
FBgn0032001	0.217419	5.03691	0.699505	0.437983	0.720848	CG8360	protein_coding						30.128	7.1723	35.0318	3.61834	0.142156
FBgn0037513	-0.184767	5.31186	0.699294	0.438048	0.720848	pyd3	protein_coding						41.9802	1.43007	36.9194	5.19436	0.142156
FBgn0037917	0.448848	0.991011	0.699194	0.438079	0.720848	wkd	protein_coding						1.48023	0.0898438	2.05638	1.24688	0.142156
FBgn0028491	-1.20929	2.35942	0.697778	0.438517	0.721389	CG2930	protein_coding						6.79359	9.45347	2.96007	2.15573	0.141831
FBgn0000504	0.264199	1.64164	0.696009	0.439065	0.72211	dsx	protein_coding						2.61398	0.00207338	3.16083	0.778374	0.141397
FBgn0033160	0.262183	1.81038	0.69515	0.439331	0.722368	Dhx15	protein_coding						2.97512	0.662771	3.57651	0.627888	0.141241
FBgn0267506	-0.218497	9.5445	0.69405	0.439673	0.722677	pre-rRNA:CR45846	rRNA						802.909	111.785	690.042	184.535	0.141056
FBgn0030037	-0.230732	1.70304	0.693176	0.439945	0.722677	Miga	protein_coding						3.2329	0.205604	2.75014	0.171614	0.141056
FBgn0034537	-0.31688	1.39452	0.693091	0.439971	0.722677	DMAP1	protein_coding						2.63353	0.642038	2.09045	0.550793	0.141056
FBgn0001994	-0.179768	3.355	0.692836	0.440051	0.722677	crp	protein_coding						10.5852	1.36666	9.34989	0.117125	0.141056
FBgn0030136	0.155088	11.4817	0.692785	0.440067	0.722677	RpS28b	protein_coding						2706.05	144.117	3013.15	208.878	0.141056
FBgn0013749	0.213159	5.73936	0.691517	0.440462	0.723146	Arf4	protein_coding						49.2674	5.56202	57.132	13.2383	0.140774
FBgn0262736	0.154353	8.89774	0.69039	0.440814	0.72353	Vha16-1	protein_coding						451.244	0.65898	502.201	0.947826	0.140543
FBgn0010100	-0.169906	5.81213	0.689894	0.440968	0.72353	mAcon1	protein_coding						59.2114	1.95134	52.6384	3.19169	0.140543
FBgn0022702	0.562803	0.850438	0.689715	0.441024	0.72353	Cht2	protein_coding						1.27694	0.881161	1.90174	1.0282	0.140543
FBgn0027655	-0.246222	2.12833	0.688304	0.441466	0.724001	htt	protein_coding						4.47001	1.2357	3.76024	0.149373	0.140261
FBgn0019936	0.193922	10.7076	0.688096	0.441531	0.724001	RpS20	protein_coding						1559.85	141.652	1784.24	398.144	0.140261
FBgn0083953	0.250531	2.81745	0.686918	0.4419	0.724427	CG34117	protein_coding						6.22268	0.94025	7.4332	2.39035	0.140006
FBgn0000562	0.327974	1.62046	0.685582	0.44232	0.724857	egl	protein_coding						2.51966	0.635127	3.18495	1.18165	0.139748
FBgn0033742	0.338655	4.61355	0.6853	0.442408	0.724857	Nepl10	protein_coding						21.393	11.781	27.0878	0.836932	0.139748
FBgn0039165	0.482276	0.791501	0.685033	0.442492	0.724857	CG6204	protein_coding						1.23295	0.568089	1.71592	0.895873	0.139748
FBgn0032222	-0.437371	1.24088	0.684246	0.44274	0.725082	Cox10	protein_coding						2.43024	1.43335	1.78826	0.313944	0.139613
FBgn0032889	0.490488	6.28	0.683512	0.442971	0.725166	CG9331	protein_coding						64.4137	49.6138	90.5781	30.4507	0.139563
FBgn0032793	0.287356	1.88289	0.683387	0.44301	0.725166	Ctu2	protein_coding						3.0946	1.01765	3.77728	0.749465	0.139563
FBgn0266349	0.513629	1.01549	0.68175	0.443527	0.725523	asRNA:CR44998	ncRNA						1.46557	0.39324	2.14575	1.55786	0.139349
FBgn0053138	-0.250648	4.40847	0.681538	0.443593	0.725523	AGBE	protein_coding						22.7757	6.01124	19.1728	4.595	0.139349
FBgn0030670	-0.189583	4.85415	0.681433	0.443627	0.725523	Pis	protein_coding						30.5331	5.05821	26.7785	0.399559	0.139349
FBgn0051075	-0.151517	11.92	0.681258	0.443682	0.725523	CG31075	protein_coding						4078.05	193.841	3671.48	206.225	0.139349
FBgn0261625	0.441734	1.59241	0.680727	0.44385	0.725523	GLS	protein_coding						2.37086	1.34939	3.17079	1.42257	0.139349
FBgn0011455	0.179596	4.81465	0.680145	0.444034	0.725523	ND-SGDH	protein_coding						26.1608	3.07335	29.6351	0.359913	0.139349
FBgn0259166	0.165299	3.40734	0.679906	0.444109	0.725523	CG42271	protein_coding						9.77274	0.0497599	10.9594	0.19089	0.139349
FBgn0264693	0.18126	4.56647	0.679636	0.444195	0.725523	ens	protein_coding						21.9772	2.36289	24.9321	1.48002	0.139349
FBgn0038740	-0.370261	0.790616	0.679342	0.444288	0.725523	Mrp5	protein_coding						1.66324	0.50278	1.2832	0.153451	0.139349
FBgn0263457	0.622704	0.495894	0.678928	0.444419	0.725523	asRNA:CR43480	ncRNA						0.935345	0.860427	1.43784	0.372137	0.139349
FBgn0032751	0.192177	2.99997	0.67866	0.444504	0.725523	CG17343	protein_coding						7.23353	1.329	8.27452	0.111569	0.139349
FBgn0038787	0.252568	2.79699	0.678523	0.444548	0.725523	CG4360	protein_coding						6.13325	1.73848	7.31972	1.6761	0.139349
FBgn0266449	0.194385	4.56602	0.677687	0.444813	0.725535	Kr-h2	protein_coding						21.8758	3.65837	25.0335	1.99263	0.139342
FBgn0259482	0.168009	3.17775	0.677319	0.444929	0.725535	Mob3	protein_coding						8.29251	0.139604	9.31372	0.487784	0.139342
FBgn0037220	0.176595	3.43057	0.677212	0.444963	0.725535	CG14641	protein_coding						9.89638	0.279207	11.1722	1.36661	0.139342
FBgn0033518	-0.264492	4.88844	0.677114	0.444995	0.725535	Prx6c	protein_coding						32.0215	9.13643	26.6378	7.3748	0.139342
FBgn0031979	0.206676	3.34938	0.67656	0.44517	0.725642	CCDC53	protein_coding						9.23348	0.966512	10.6884	2.37923	0.139278
FBgn0030605	0.181676	5.41555	0.675027	0.445658	0.726183	ND-B18	protein_coding						39.7738	0.766609	45.1271	6.59764	0.138954
FBgn0016684	-1.24368	1.89693	0.674477	0.445833	0.726183	NaPi-T	protein_coding						4.86878	6.88549	2.06843	1.44852	0.138954
FBgn0030892	0.252543	1.78027	0.673872	0.446026	0.726183	Swt1	protein_coding						2.92063	0.739829	3.47508	0.115273	0.138954
FBgn0032235	0.926752	0.855541	0.673265	0.44622	0.726183	CG5096	protein_coding						1.11207	1.53417	2.10355	0.852135	0.138954
FBgn0004893	0.462935	0.554307	0.673219	0.446235	0.726183	bowl	protein_coding						1.03944	0.545283	1.43784	0.372137	0.138954
FBgn0038872	-0.444681	0.915221	0.673207	0.446238	0.726183	Nelf-A	protein_coding						1.86654	0.288537	1.39669	0.867702	0.138954
FBgn0030431	-0.174887	2.70413	0.673099	0.446273	0.726183	Flad1	protein_coding						6.63642	0.0612491	5.87002	0.374085	0.138954
FBgn0038659	-0.253256	1.70611	0.672333	0.446517	0.726402	EndoA	protein_coding						3.26503	0.0831056	2.72	0.675704	0.138823
FBgn0035236	-0.250262	5.38652	0.671325	0.44684	0.726748	Tmep	protein_coding						45.1631	2.80148	37.9307	13.7318	0.138616
FBgn0037603	0.27928	2.85177	0.670197	0.447201	0.727156	Sys1	protein_coding						6.30234	0.180033	7.70132	3.32329	0.138372
FBgn0035770	0.290784	5.75131	0.669651	0.447376	0.727261	pst	protein_coding						48.2284	21.1824	59.038	9.0119	0.13831
FBgn0039563	0.286894	1.32957	0.668953	0.4476	0.727446	CG4951	protein_coding						2.04466	0.0366287	2.5132	0.600831	0.138199
FBgn0003079	-0.314536	1.17018	0.66771	0.447999	0.727859	Raf	protein_coding						2.19835	0.589859	1.77017	0.0114899	0.137953
FBgn0260770	-0.308614	1.09618	0.667132	0.448185	0.727859	CG42568	protein_coding						2.07924	0.166384	1.68434	0.351566	0.137953
FBgn0260775	-0.308614	1.09618	0.667132	0.448185	0.727859	DnaJ-60	protein_coding						2.07924	0.166384	1.68434	0.351566	0.137953
FBgn0040384	0.177834	5.06739	0.665845	0.448599	0.727993	CG32795	protein_coding						31.2351	2.52427	35.329	3.3826	0.137873
FBgn0001145	0.492856	3.45254	0.664734	0.448957	0.727993	Gs2	protein_coding						8.93819	7.09231	12.5731	4.30626	0.137873
FBgn0083986	0.266824	1.35882	0.664581	0.449007	0.727993	CG34150	protein_coding						2.10892	0.208369	2.53024	0.298007	0.137873
FBgn0035337	0.368377	1.05368	0.664545	0.449018	0.727993	CG15877	protein_coding						1.60875	0.579838	2.08547	0.54968	0.137873
FBgn0083967	-0.205083	3.00256	0.66432	0.449091	0.727993	Muted	protein_coding						8.31169	1.42869	7.18356	1.19295	0.137873
FBgn0260467	-0.205083	3.00256	0.66432	0.449091	0.727993	CG7071	protein_coding						8.31169	1.42869	7.18356	1.19295	0.137873
FBgn0002622	0.155412	10.4687	0.66424	0.449117	0.727993	RpS3	protein_coding						1340.62	98.7291	1493.1	101.838	0.137873
FBgn0032961	0.172965	3.42391	0.663769	0.449269	0.727993	CG1416	protein_coding						9.8618	0.0761942	11.107	1.27431	0.137873
FBgn0040396	0.183667	6.01489	0.663669	0.449301	0.727993	CG3939	protein_coding						60.3338	7.8812	68.5319	7.39454	0.137873
FBgn0262467	0.275063	2.89788	0.663455	0.44937	0.727993	Scox	protein_coding						6.51125	2.65869	7.91912	1.0471	0.137873
FBgn0051441	-0.369103	1.09862	0.662806	0.44958	0.728154	CG31441	protein_coding						2.12847	0.85248	1.64568	0.296894	0.137777
FBgn0043783	0.4061	3.87958	0.660989	0.450168	0.728928	CG32444	protein_coding						12.4393	7.68337	16.5603	5.88414	0.137315
FBgn0025629	0.235921	1.87192	0.659748	0.450571	0.729152	CG4045	protein_coding						3.14347	0.592624	3.70704	0.443302	0.137182
FBgn0261112	-0.468671	1.11806	0.659709	0.450584	0.729152	APP-BP1	protein_coding						2.20813	0.267804	1.62864	1.19573	0.137182
FBgn0013987	-0.172354	4.45878	0.659541	0.450638	0.729152	MAPk-Ak2	protein_coding						23.0215	1.65658	20.4277	0.459987	0.137182
FBgn0086895	-0.286882	1.31031	0.657171	0.451409	0.729783	pea	protein_coding						2.43586	0.253982	2.00815	0.440337	0.136806
FBgn0003041	0.475653	0.619933	0.657135	0.451421	0.729783	pbl	protein_coding						1.08904	0.307197	1.53927	0.884752	0.136806
FBgn0266711	0.204401	6.45406	0.656365	0.451672	0.729783	EloC	protein_coding						81.2392	19.5003	93.611	6.42273	0.136806
FBgn0030293	-0.183582	2.58265	0.655345	0.452004	0.729783	CG1737	protein_coding						6.09905	0.611283	5.35769	0.360278	0.136806
FBgn0038083	0.530755	4.48478	0.654877	0.452157	0.729783	Ugt37A3	protein_coding						18.1676	16.2918	26.194	2.27286	0.136806
FBgn0033520	-0.283551	5.01319	0.65484	0.452169	0.729783	Prx6b	protein_coding						35.1471	11.7933	28.8541	8.88649	0.136806
FBgn0032167	-0.191841	3.9475	0.654592	0.45225	0.729783	CG5853	protein_coding						16.1694	0.866993	14.1755	2.69614	0.136806
FBgn0036556	0.231924	3.02002	0.654135	0.4524	0.729783	hzg	protein_coding						7.25198	2.08766	8.48734	1.28729	0.136806
FBgn0035166	-0.238718	1.91819	0.654069	0.452421	0.729783	JMJD5	protein_coding						3.81199	0.151007	3.20696	0.817665	0.136806
FBgn0288631	-0.216648	4.16811	0.653983	0.452449	0.729783	Yif1	protein_coding						19.0404	0.110922	16.4107	4.56498	0.136806
FBgn0058002	0.258704	6.1772	0.653873	0.452486	0.729783	ND-AGGG	protein_coding						65.6831	1.57572	78.6242	31.1733	0.136806
FBgn0038195	-0.178122	4.77144	0.653686	0.452547	0.729783	CG3061	protein_coding						28.7147	1.31103	25.3677	3.07236	0.136806
FBgn0031437	-0.17673	5.42645	0.653452	0.452623	0.729783	Arpc5	protein_coding						45.3529	4.52035	40.1164	3.81108	0.136806
FBgn0038834	0.158559	10.8524	0.653355	0.452655	0.729783	RpS30	protein_coding						1747.05	111.913	1950	218	0.136806
FBgn0023181	-0.4387	1.10599	0.653152	0.452722	0.729783	Orc4	protein_coding						2.18296	0.775421	1.57334	0.912923	0.136806
FBgn0010053	0.244831	4.51773	0.652921	0.452797	0.729783	Jheh1	protein_coding						20.7408	5.65256	24.6149	5.64618	0.136806
FBgn0011584	0.18568	5.13279	0.650379	0.453631	0.730705	Trp1	protein_coding						32.6049	1.41642	37.067	6.27779	0.136258
FBgn0085279	0.166696	3.27898	0.650281	0.453663	0.730705	CG34250	protein_coding						8.91632	0.182107	10.0025	0.805806	0.136258
FBgn0039875	-0.211212	5.20233	0.650165	0.453702	0.730705	sip3	protein_coding						39.2134	9.27292	33.8671	4.15801	0.136258
FBgn0024956	0.196785	2.0943	0.647583	0.454552	0.731734	Mat1	protein_coding						3.75262	0.0670372	4.29438	0.387335	0.135647
FBgn0036000	0.323386	1.10549	0.647553	0.454562	0.731734	CG3434	protein_coding						1.68841	0.540445	2.12662	0.0541151	0.135647
FBgn0083940	0.26145	1.68192	0.647175	0.454686	0.731756	RhoU	protein_coding						2.69571	0.117661	3.25748	0.915053	0.135634
FBgn0037213	-0.191027	2.90103	0.645884	0.455113	0.732002	CG12581	protein_coding						7.67884	0.699227	6.74683	1.17417	0.135488
FBgn0085282	-0.217565	7.90014	0.64555	0.455223	0.732002	CG34253	protein_coding						256.584	67.7308	220.639	34.2991	0.135488
FBgn0035268	0.33979	1.38983	0.645389	0.455277	0.732002	CG8001	protein_coding						2.09915	0.113687	2.69195	1.22279	0.135488
FBgn0051004	0.959924	0.332309	0.644904	0.455437	0.732002	mesh	protein_coding						0.712504	1.00763	1.38463	0.666066	0.135488
FBgn0021856	0.177895	2.96779	0.644672	0.455514	0.732002	l(2)k14505	protein_coding						7.11405	0.351427	8.0617	1.06415	0.135488
FBgn0025639	-0.223026	2.26834	0.643815	0.455798	0.732002	Hmt4-20	protein_coding						4.90873	0.224437	4.1809	1.10159	0.135488
FBgn0037466	-0.336581	1.5018	0.643474	0.455911	0.732002	CG1965	protein_coding						2.8808	1.29997	2.2692	0.0711651	0.135488
FBgn0037688	-0.201409	3.4621	0.643353	0.455951	0.732002	CG9356	protein_coding						11.5059	0.989319	9.98336	2.30955	0.135488
FBgn0037093	-0.282604	2.48048	0.643242	0.455987	0.732002	Cdk12	protein_coding						5.83711	0.529733	4.75619	2.13386	0.135488
FBgn0031187	-0.165061	3.02741	0.642711	0.456164	0.732002	Usp2	protein_coding						8.34211	0.37769	7.44316	0.189403	0.135488
FBgn0033391	-0.271495	3.81914	0.642691	0.45617	0.732002	CG8026	protein_coding						15.1665	6.34522	12.5388	1.00299	0.135488
FBgn0266486	-0.271495	3.81914	0.642691	0.45617	0.732002	CG45085	protein_coding						15.1665	6.34522	12.5388	1.00299	0.135488
FBgn0034258	-0.166813	6.16107	0.642032	0.456389	0.732145	eIF3c	protein_coding						75.4143	0.157225	67.1684	6.53188	0.135403
FBgn0033247	0.237465	2.3254	0.641273	0.456641	0.732145	Nup44A	protein_coding						4.37643	0.0245342	5.1931	1.62198	0.135403
FBgn0036460	0.391086	0.581947	0.641116	0.456694	0.732145	CG5114	protein_coding						1.08904	0.307197	1.43784	0.372137	0.135403
FBgn0263987	-0.175259	4.85916	0.64034	0.456952	0.732145	spoon	protein_coding						30.5015	3.29209	27.0084	1.675	0.135403
FBgn0034689	-0.252555	1.67091	0.640103	0.457031	0.732145	CG2921	protein_coding						3.17841	0.128546	2.64871	0.684229	0.135403
FBgn0011591	-0.262591	1.80749	0.640017	0.45706	0.732145	fng	protein_coding						3.53955	0.536298	2.92181	0.851765	0.135403
FBgn0024362	-0.188535	2.9053	0.639436	0.457253	0.732145	Naa30A	protein_coding						7.7078	1.19112	6.76644	0.709061	0.135403
FBgn0040259	0.473981	1.37031	0.639201	0.457332	0.732145	Ugt302C1	protein_coding						1.95108	1.24779	2.76927	1.33213	0.135403
FBgn0036908	0.216831	3.52798	0.639179	0.457339	0.732145	TORIP	protein_coding						10.4435	1.0538	12.115	3.35591	0.135403
FBgn0025686	1.25431	1.56717	0.638425	0.45759	0.732145	Amnionless	protein_coding						1.65762	2.19012	4.00844	5.48421	0.135403
FBgn0039109	0.23062	4.62626	0.638298	0.457633	0.732145	CG10365	protein_coding						22.4984	5.78698	26.4323	5.26292	0.135403
FBgn0026630	-0.36448	2.57015	0.637895	0.457767	0.732145	nes	protein_coding						6.40985	3.36258	4.92288	1.71354	0.135403
FBgn0050345	-0.321993	1.26196	0.637773	0.457808	0.732145	CG30345	protein_coding						2.36671	0.660007	1.88261	0.47555	0.135403
FBgn0020278	-0.160098	3.35316	0.637759	0.457813	0.732145	loco	protein_coding						10.5104	0.0853519	9.40309	0.176805	0.135403
FBgn0000046	0.261988	2.52332	0.634966	0.458748	0.733463	Act87E	protein_coding						4.99645	1.84652	5.99781	0.900329	0.134622
FBgn0040227	0.167985	6.33988	0.634451	0.45892	0.733561	eIF3d1	protein_coding						76.0598	4.78626	85.4479	7.99949	0.134564
FBgn0015789	-0.163508	5.47679	0.633748	0.459156	0.733723	Rab10	protein_coding						46.7751	1.66142	41.7571	2.41371	0.134468
FBgn0030007	0.174901	3.67853	0.633488	0.459244	0.733723	alpha-PheRS	protein_coding						11.7979	0.7305	13.3371	1.695	0.134468
FBgn0023521	-0.268512	2.79265	0.632617	0.459537	0.733777	CG3587	protein_coding						7.29217	0.603336	6.00323	2.58532	0.134436
FBgn0265298	0.233634	4.32512	0.6325	0.459576	0.733777	SC35	protein_coding						18.2167	4.8025	21.43	4.46453	0.134436
FBgn0034060	-0.191152	2.65451	0.63239	0.459613	0.733777	Tmem131	protein_coding						6.43575	0.470989	5.64993	0.975932	0.134436
FBgn0036741	-0.202597	1.9118	0.639977	0.459723	0.733777	anchor	protein_coding						3.74773	0.0939905	3.25519	0.0111204	0.134436
FBgn0010497	-0.34221	3.24901	0.630848	0.460132	0.734254	dmGlut	protein_coding						10.3545	6.01297	8.144	0.073017	0.134154
FBgn0031696	-0.322275	1.66283	0.630164	0.460363	0.734444	Bub1	protein_coding						3.22313	0.52766	2.54728	1.19684	0.134041
FBgn0038877	0.205336	4.23679	0.62782	0.461155	0.734887	CG3308	protein_coding						17.2885	1.44199	19.9631	4.7896	0.13378
FBgn0025874	0.37568	0.897898	0.627507	0.461261	0.734887	Meics	protein_coding						1.40131	0.638237	1.82941	0.181621	0.13378
FBgn0034858	-0.215589	3.09787	0.62735	0.461314	0.734887	eIF2Bdelta	protein_coding						8.92121	0.0210789	7.64891	2.28842	0.13378
FBgn0033209	0.170102	5.13115	0.627337	0.461319	0.734887	CG12107	protein_coding						32.7503	3.15559	36.8604	2.10568	0.13378
FBgn0030970	0.214658	2.39194	0.627212	0.461361	0.734887	CG7326	protein_coding						4.62444	1.1659	5.38181	0.0429946	0.13378
FBgn0287725	0.30083	1.19041	0.627166	0.461377	0.734887	sov	protein_coding						1.83159	0.432633	2.24508	0.332107	0.13378
FBgn0040230	-0.252904	1.62063	0.627039	0.46142	0.734887	dbo	protein_coding						3.05478	0.457512	2.57847	0.508538	0.13378
FBgn0286723	-0.154844	8.41373	0.62652	0.461596	0.73499	hll	protein_coding						359.029	18.8734	322.484	21.094	0.133719
FBgn0053144	-0.466616	1.35142	0.625169	0.462054	0.735534	CG33144	protein_coding						2.67262	1.93026	1.91878	0.129358	0.133397
FBgn0031969	0.200927	2.95884	0.624571	0.462257	0.735534	pes	protein_coding						7.01484	0.8276	8.03549	1.74171	0.133397
FBgn0263400	-0.437446	1.14422	0.624528	0.462272	0.735534	CG43446	protein_coding						2.25211	1.18145	1.66979	0.700166	0.133397
FBgn0010409	-0.165427	10.8907	0.622953	0.462808	0.73618	RpL18A	protein_coding						2007.01	221.685	1789.57	244.792	0.133016
FBgn0261722	-0.187116	4.57965	0.62268	0.462901	0.73618	fwe	protein_coding						25.1876	4.18085	22.1075	1.96077	0.133016
FBgn0030341	0.184227	4.86317	0.622	0.463133	0.736372	p24-1	protein_coding						27.0256	1.07778	30.7242	5.42582	0.132903
FBgn0030926	0.163785	6.20004	0.620353	0.463695	0.737088	psh	protein_coding						69.119	5.04681	77.4399	4.8563	0.132481
FBgn0029676	-0.204206	5.23278	0.619029	0.464148	0.737571	HIP-R	protein_coding						39.9788	1.90417	34.6735	8.9243	0.132196
FBgn0039544	-0.407196	0.820404	0.618319	0.464392	0.737571	CG12877	protein_coding						1.72262	0.586749	1.30732	0.556723	0.132196
FBgn0033366	0.198696	7.67463	0.617933	0.464524	0.737571	Ance-4	protein_coding						190.03	47.7356	218.097	14.9589	0.132196
FBgn0050104	0.268842	3.54892	0.617815	0.464565	0.737571	NT5E-2	protein_coding						10.3834	4.27207	12.5528	2.0016	0.132196
FBgn0260748	-0.452653	2.65185	0.617235	0.464764	0.737571	CG5004	protein_coding						6.98332	5.40652	5.06048	0.596014	0.132196
FBgn0053497	-0.200602	1.96736	0.617033	0.464833	0.737571	Sdic2	protein_coding						3.90071	0.352323	3.39761	0.0980003	0.132196
FBgn0032923	-0.180734	4.93027	0.61688	0.464885	0.737571	Pld3	protein_coding						32.116	1.58678	28.3186	4.62133	0.132196
FBgn0034180	-0.24344	2.38623	0.616858	0.464893	0.737571	Ehbp1	protein_coding						5.39558	1.77407	4.55045	0.343966	0.132196
FBgn0037065	0.436485	2.13134	0.616036	0.465176	0.737842	CG12974	protein_coding						3.54859	2.70672	4.7824	0.671996	0.132037
FBgn0266409	-0.21061	3.06043	0.61508	0.465505	0.738186	CG45049	protein_coding						8.67809	1.33038	7.46518	1.80991	0.131834
FBgn0010288	-0.168553	5.2891	0.613799	0.465946	0.738709	Uch	protein_coding						41.109	4.50428	36.5661	1.63311	0.131527
FBgn0002641	-0.275136	2.00705	0.612567	0.466371	0.739206	mal	protein_coding						4.09983	1.59957	3.39777	0.00592964	0.131235
FBgn0263930	0.390233	1.05681	0.611245	0.466828	0.739752	dally	protein_coding						1.59409	0.0967548	2.12164	1.15459	0.130914
FBgn0036824	0.404612	3.20672	0.610755	0.466998	0.739844	CG3902	protein_coding						7.72466	3.87089	10.323	5.73884	0.13086
FBgn0037222	-0.170227	4.57174	0.61024	0.467177	0.739949	CG14642	protein_coding						24.9027	1.46204	22.1408	2.1472	0.130798
FBgn0036685	-0.176208	3.2555	0.609822	0.467321	0.74	CG6664	protein_coding						9.86144	1.00038	8.70724	1.16089	0.130768
FBgn0028500	0.197484	2.46853	0.608592	0.467748	0.740126	Rich	protein_coding						4.9262	0.585022	5.63931	0.977233	0.130694
FBgn0000711	0.161787	3.5008	0.608174	0.467894	0.740126	flw	protein_coding						10.4559	0.00829351	11.6893	1.00448	0.130694
FBgn0004868	-0.151425	8.01435	0.607845	0.468008	0.740126	Gdi	protein_coding						271.839	5.40014	244.747	11.9722	0.130694
FBgn0028894	0.196509	4.32088	0.607773	0.468033	0.740126	GMF	protein_coding						18.4103	3.68913	21.1016	2.52341	0.130694
FBgn0038870	0.258335	2.17343	0.607683	0.468064	0.740126	Oga	protein_coding						3.8958	1.04011	4.67599	1.25985	0.130694
FBgn0027554	0.160527	3.01329	0.607511	0.468124	0.740126	CG8042	protein_coding						7.39626	0.288191	8.26246	0.313205	0.130694
FBgn0262975	-0.173129	5.27869	0.606805	0.46837	0.740126	cnc	protein_coding						40.8643	2.62292	36.2306	4.87634	0.130694
FBgn0039022	0.436892	4.17774	0.60648	0.468483	0.740126	Nepl13	protein_coding						15.1539	11.8583	20.5653	0.657536	0.130694
FBgn0004629	-0.196632	7.6173	0.606299	0.468546	0.740126	Cys	protein_coding						209.436	23.4005	182.768	42.8765	0.130694
FBgn0260463	0.18934	4.00949	0.605823	0.468712	0.740126	Unc-115b	protein_coding						14.816	3.01212	16.9126	1.1216	0.130694
FBgn0031228	0.242016	6.76521	0.605743	0.46874	0.740126	ND-15	protein_coding						99.4575	6.2191	117.665	44.3003	0.130694
FBgn0038925	0.177492	2.31431	0.605473	0.468834	0.740126	Cchl	protein_coding						4.44069	0.269531	5.01933	0.100449	0.130694
FBgn0030973	0.221083	2.44048	0.605402	0.468859	0.740126	CG7332	protein_coding						4.79205	0.61232	5.60878	1.4715	0.130694
FBgn0052380	-0.282244	1.04963	0.604947	0.469017	0.74017	SMSr	protein_coding						1.98529	0.120598	1.63362	0.0952579	0.130669
FBgn0015776	0.160382	3.86665	0.604543	0.469159	0.74017	nrv1	protein_coding						13.5498	0.822416	15.1413	0.0911848	0.130669
FBgn0039271	0.358182	1.37541	0.603982	0.469355	0.74017	CG11839	protein_coding						2.07398	0.929538	2.66784	0.819517	0.130669
FBgn0029911	-0.184506	4.60212	0.603393	0.469561	0.74017	CG14435	protein_coding						25.5662	4.48511	22.482	1.61569	0.130669
FBgn0035149	-0.268314	1.19644	0.603306	0.469591	0.74017	MED30	protein_coding						2.22279	0.21528	1.84146	0.0200149	0.130669
FBgn0039304	0.201858	5.3168	0.602841	0.469754	0.74017	Kdsr	protein_coding						36.8418	8.77394	42.399	4.76994	0.130669
FBgn0039625	0.187301	2.62662	0.602777	0.469776	0.74017	beta4GalNAcTB	protein_coding						5.54023	0.94958	6.32665	0.456274	0.130669
FBgn0035207	-0.196502	3.12378	0.602399	0.469908	0.74017	Herc4	protein_coding						9.0253	0.336223	7.90209	1.94594	0.130669
FBgn0259704	0.281218	3.43048	0.601921	0.470076	0.74017	Nsun5	protein_coding						9.53829	4.3963	11.5553	1.47095	0.130669
FBgn0035290	0.155343	6.01042	0.601792	0.470121	0.74017	dsb	protein_coding						60.7657	1.29444	67.6752	1.01598	0.130669
FBgn0033699	0.138888	11.4086	0.601528	0.470214	0.74017	RpS11	protein_coding						2587.53	62.4865	2849.02	17.2327	0.130669
FBgn0030724	0.170603	7.41465	0.601476	0.470232	0.74017	Nipsnap	protein_coding						160.31	26.1933	180.441	3.14616	0.130669
FBgn0011232	-0.300892	1.53701	0.60055	0.470557	0.740416	scat	protein_coding						2.92063	0.739829	2.38268	0.785417	0.130524
FBgn0039187	-0.167358	2.64757	0.60039	0.470613	0.740416	CG6454	protein_coding						6.35194	0.418119	5.65491	0.124541	0.130524
FBgn0050443	0.239939	1.659	0.59942	0.470954	0.740676	Opbp	protein_coding						2.67336	0.081896	3.1417	0.725372	0.130372
FBgn0033653	-0.172687	3.33936	0.599281	0.471003	0.740676	CG13192	protein_coding						10.451	0.169321	9.25344	1.49596	0.130372
FBgn0087041	-0.370915	0.80486	0.598519	0.471271	0.740922	Hyls1	protein_coding						1.67583	0.0188327	1.27364	0.598422	0.130228
FBgn0033672	-0.159221	3.0587	0.59698	0.471814	0.740934	rho-7	protein_coding						8.51535	0.286809	7.63043	0.361942	0.13022
FBgn0037202	-0.310061	1.10617	0.596928	0.471832	0.740934	Ssl1	protein_coding						2.08938	0.435743	1.67477	0.400307	0.13022
FBgn0033357	0.203697	5.50382	0.596692	0.471915	0.740934	Tom7	protein_coding						41.9461	9.10705	48.3361	8.18256	0.13022
FBgn0024973	-0.205375	2.6308	0.596561	0.471962	0.740934	CG2701	protein_coding						6.34705	0.579147	5.53146	1.36215	0.13022
FBgn0030930	-0.184645	3.3487	0.596097	0.472125	0.740934	Pgant7	protein_coding						10.5691	1.84698	9.27755	1.09269	0.13022
FBgn0038274	0.357101	0.942619	0.595772	0.47224	0.740934	Nup93-2	protein_coding						1.46557	0.39324	1.87055	0.677187	0.13022
FBgn0023537	0.289766	4.69106	0.595344	0.472392	0.740934	CG17896	protein_coding						23.0154	11.2205	28.1702	2.36774	0.13022
FBgn0033879	0.183187	7.35685	0.595029	0.472503	0.740934	Echs1	protein_coding						153.292	33.3434	174.059	1.39584	0.13022
FBgn0052529	-0.186538	2.27864	0.595023	0.472505	0.740934	Hers	protein_coding						4.89126	0.136148	4.28233	0.588971	0.13022
FBgn0029925	-0.181115	3.86958	0.594145	0.472816	0.740934	CG3040	protein_coding						15.2557	0.0786137	13.4343	2.59755	0.13022
FBgn0030269	-0.200347	2.98249	0.593876	0.472911	0.740934	CDK2AP1	protein_coding						8.1828	1.86288	7.09773	0.852878	0.13022
FBgn0029514	-0.293962	1.33618	0.593742	0.472959	0.740934	CG9166	protein_coding						2.49034	0.33104	2.01313	0.660137	0.13022
FBgn0037465	-0.206028	5.51136	0.593742	0.472959	0.740934	CG1105	protein_coding						48.5697	12.4284	42.1248	5.12053	0.13022
FBgn0031673	0.243216	2.06263	0.593678	0.472981	0.740934	CG31650	protein_coding						3.61359	1.10335	4.27735	0.511502	0.13022
FBgn0014024	-0.237175	2.22643	0.593086	0.473191	0.740934	Rnp4F	protein_coding						4.78717	0.451292	4.02626	1.32027	0.13022
FBgn0083961	-0.16192	4.70029	0.593034	0.47321	0.740934	CG34125	protein_coding						27.1792	0.524549	24.2848	1.65035	0.13022
FBgn0051855	-0.169339	3.89801	0.592823	0.473285	0.740934	CG31855	protein_coding						15.5099	1.74504	13.7939	1.04895	0.13022
FBgn0039233	0.595383	1.22304	0.592781	0.4733	0.740934	CG7006	protein_coding						1.69256	1.46895	2.57349	1.60901	0.13022
FBgn0288856	0.216483	4.08911	0.590823	0.473996	0.741694	peo	protein_coding						15.51	4.80474	18.04	0.255443	0.129775
FBgn0037270	0.155183	6.97126	0.590784	0.47401	0.741694	eIF3f1	protein_coding						118.505	0.683156	131.972	9.52561	0.129775
FBgn0001229	-1.06147	4.36444	0.590309	0.474178	0.741782	Hsp67Bc	protein_coding						27.5062	37.5126	13.1321	1.73281	0.129724
FBgn0000611	-0.165859	3.7598	0.588662	0.474766	0.742525	exd	protein_coding						14.05	0.450947	12.5086	1.50709	0.129289
FBgn0085736	0.237482	5.94714	0.587982	0.475008	0.742697	CG40472	protein_coding						56.4176	1.95764	66.5506	24.9579	0.129189
FBgn0023540	-0.276587	1.15741	0.587599	0.475145	0.742697	CG3630	protein_coding						2.15853	0.0297176	1.78826	0.313944	0.129189
FBgn0037489	0.328325	0.934409	0.587409	0.475213	0.742697	Noc3	protein_coding						1.48023	0.0898438	1.87763	0.624923	0.129189
FBgn0034933	0.599501	0.300173	0.587003	0.475359	0.742748	CG3735	protein_coding						0.772613	0.756761	1.19383	0.157529	0.129159
FBgn0083972	-0.16226	6.74719	0.586348	0.475593	0.742938	CG34136	protein_coding						113.182	3.37692	101.153	11.9962	0.129047
FBgn0030099	0.343149	1.495	0.58543	0.475922	0.743068	CG12056	protein_coding						2.27239	0.0228066	2.9239	1.55082	0.128972
FBgn0051133	-0.232075	2.22772	0.585401	0.475932	0.743068	Slimp	protein_coding						4.76554	1.19751	4.08157	0.788382	0.128972
FBgn0031315	-0.179618	3.54393	0.58506	0.476055	0.743068	CG14341	protein_coding						12.1052	1.83696	10.6792	1.32546	0.128972
FBgn0265605	0.179014	2.21172	0.584589	0.476224	0.743068	Ric	protein_coding						4.11412	0.1923	4.65686	0.243892	0.128972
FBgn0263121	0.155585	6.11924	0.584547	0.476239	0.743068	Prosalpha1	protein_coding						65.5417	3.6229	73.0011	2.60625	0.128972
FBgn0030060	0.451867	0.946391	0.583799	0.476507	0.743213	CG2004	protein_coding						1.43063	0.32793	1.99112	1.33917	0.128887
FBgn0050382	0.155441	6.11931	0.583553	0.476596	0.743213	Prosalpha1R	protein_coding						65.5483	3.61365	73.0011	2.60625	0.128887
FBgn0013307	0.170028	7.36649	0.583347	0.47667	0.743213	Odc1	protein_coding						155.072	26.5112	174.481	4.299	0.128887
FBgn0031816	-0.279648	1.01674	0.583007	0.476792	0.743228	Rchy1	protein_coding						1.93569	0.117488	1.58894	0.0602318	0.128878
FBgn0037538	-0.235314	4.29519	0.582079	0.477126	0.743573	CG3223	protein_coding						20.9377	2.90818	17.7557	6.08467	0.128676
FBgn0039858	0.156078	7.60784	0.58154	0.477321	0.743701	CycG	protein_coding						184.295	11.0753	205.347	17.4846	0.128602
FBgn0260933	-0.458438	0.628923	0.58087	0.477562	0.743902	rempA	protein_coding						1.49489	0.572927	1.09948	0.631966	0.128484
FBgn0283682	0.18434	2.55283	0.580181	0.477811	0.743978	Ge-1	protein_coding						5.25802	0.886344	5.99174	0.383192	0.12844
FBgn0035515	0.171295	5.9412	0.579872	0.477923	0.743978	Sqor	protein_coding						57.5657	9.36449	64.8286	2.45746	0.12844
FBgn0034027	0.303462	1.02155	0.579797	0.47795	0.743978	CG8187	protein_coding						1.60387	0.41881	1.97198	0.164571	0.12844
FBgn0036589	0.607157	2.18138	0.578614	0.478377	0.744468	CG13067	protein_coding						3.38733	2.6072	5.29663	4.53718	0.128154
FBgn0033716	-0.186553	3.76332	0.577455	0.478798	0.744947	Den1	protein_coding						14.1785	0.940941	12.4766	2.69317	0.127875
FBgn0033853	0.328698	4.66705	0.575476	0.479516	0.745742	Nadk1a	protein_coding						22.2945	12.972	28.0432	3.20338	0.127411
FBgn0005593	0.177813	11.2298	0.575231	0.479605	0.745742	RpL7	protein_coding						2253.59	125.57	2549.16	606.179	0.127411
FBgn0022238	-0.176373	4.43619	0.574746	0.479781	0.745742	lolal	protein_coding						22.6855	3.36465	20.0703	1.7039	0.127411
FBgn0029887	-0.268252	2.6624	0.574736	0.479785	0.745742	CG3198	protein_coding						6.64283	2.61325	5.5194	1.16052	0.127411
FBgn0001247	0.208427	2.78178	0.574492	0.479874	0.745742	Ide	protein_coding						6.14449	1.63619	7.12891	0.852504	0.127411
FBgn0032883	-0.258281	1.63994	0.572916	0.480448	0.746459	Rhau	protein_coding						3.10438	0.695599	2.58345	0.591936	0.126994
FBgn0038376	-0.203817	2.29512	0.572241	0.480695	0.746666	Hmt-1	protein_coding						4.96603	1.14516	4.3185	0.0159371	0.126873
FBgn0036107	-0.159282	3.60075	0.571673	0.480902	0.746813	galla-2	protein_coding						12.5299	0.921244	11.2084	0.761698	0.126788
FBgn0037684	0.32756	4.10308	0.570529	0.481321	0.747092	Srr	protein_coding						15.0183	6.96428	18.9139	7.36676	0.126626
FBgn0262699	-0.25825	2.70857	0.570303	0.481404	0.747092	fzr	protein_coding						6.82768	1.59473	5.67692	2.12385	0.126626
FBgn0053963	0.286732	2.22182	0.570254	0.481421	0.747092	lncRNA:CR33963	ncRNA						3.98071	0.843323	4.82748	2.12534	0.126626
FBgn0037156	-0.336606	0.96808	0.568762	0.481969	0.747765	CG11523	protein_coding						1.88401	0.649122	1.5031	0.279844	0.126235
FBgn0260444	-0.213311	2.31577	0.568357	0.482117	0.74782	Not10	protein_coding						5.0645	0.227028	4.39083	1.22575	0.126203
FBgn0040918	-0.172999	7.46824	0.567576	0.482404	0.748089	schlank	protein_coding						187.403	0.0631455	166.205	32.6005	0.126047
FBgn0260659	-0.228276	4.21846	0.565461	0.483183	0.749121	CG42542	protein_coding						19.815	6.90864	16.9065	1.02078	0.125448
FBgn0038760	-0.270715	1.09066	0.564235	0.483635	0.749646	MED25	protein_coding						2.04466	0.0366287	1.68683	0.198671	0.125144
FBgn0034057	0.150819	3.55489	0.561484	0.484653	0.750776	CG8314	protein_coding						10.9065	0.141677	12.1121	0.147147	0.12449
FBgn0027358	0.306615	0.746567	0.561343	0.484706	0.750776	Tim9b	protein_coding						1.28219	0.118006	1.58291	0.16105	0.12449
FBgn0031041	0.306615	0.746567	0.561343	0.484706	0.750776	Pstk	protein_coding						1.28219	0.118006	1.58291	0.16105	0.12449
FBgn0030109	-0.159244	2.93231	0.559775	0.485288	0.751403	CG12121	protein_coding						7.77768	0.251217	6.97428	0.633818	0.124127
FBgn0037074	-0.219849	2.01088	0.559472	0.4854	0.751403	Tbc1d8-9	protein_coding						4.06416	0.969968	3.48714	0.316909	0.124127
FBgn0036838	0.262656	1.41183	0.559334	0.485452	0.751403	CG3808	protein_coding						2.20287	0.49535	2.62813	0.436447	0.124127
FBgn0038312	0.240424	3.50758	0.558492	0.485765	0.751441	Zip88E	protein_coding						10.2038	0.827254	12.1042	4.75068	0.124105
FBgn0066292	-0.298836	0.989483	0.558335	0.485824	0.751441	CheB42c	protein_coding						1.90355	0.00501056	1.53219	0.417358	0.124105
FBgn0267821	-0.275632	3.44975	0.558149	0.485893	0.751441	da	protein_coding						11.6923	3.28137	9.60176	3.95674	0.124105
FBgn0030034	-0.185311	2.16175	0.557992	0.485951	0.751441	CG10555	protein_coding						4.4854	0.129583	3.93191	0.530778	0.124105
FBgn0039738	-0.321155	1.85846	0.55774	0.486045	0.751441	Mgat2	protein_coding						3.75189	1.9154	2.99414	0.358052	0.124105
FBgn0036892	0.257674	1.87301	0.556592	0.486474	0.751483	Lon	protein_coding						3.10926	0.534571	3.75526	1.24985	0.124081
FBgn0036302	-0.191852	2.35152	0.556287	0.486588	0.751483	sowah	protein_coding						5.17311	0.997093	4.51428	0.260942	0.124081
FBgn0013750	-0.155524	4.28054	0.55609	0.486662	0.751483	Arf6	protein_coding						20.2063	0.141504	18.1344	0.934425	0.124081
FBgn0033166	0.168567	2.84258	0.555966	0.486708	0.751483	Eaf	protein_coding						6.52029	0.488267	7.34881	0.978897	0.124081
FBgn0031189	0.289104	1.25619	0.555945	0.486716	0.751483	CG14618	protein_coding						1.9308	0.0435397	2.38268	0.785417	0.124081
FBgn0035484	0.224914	7.98478	0.555837	0.486756	0.751483	CG11594	protein_coding						233.374	80.988	272.78	36.624	0.124081
FBgn0032487	0.40448	1.32591	0.555302	0.486956	0.751616	Ski6	protein_coding						1.96501	1.08365	2.61463	1.11345	0.124004
FBgn0034299	0.43082	0.729798	0.554635	0.487206	0.751687	CG5757	protein_coding						1.21756	0.797191	1.63362	0.0952579	0.123963
FBgn0261995	-0.165927	3.81845	0.55457	0.48723	0.751687	CG42813	protein_coding						14.6396	0.718751	13.064	1.86254	0.123963
FBgn0000723	0.634461	0.348189	0.552609	0.487966	0.752551	FER	protein_coding						0.821481	0.853516	1.24704	0.451458	0.123464
FBgn0029687	0.172481	5.83853	0.552217	0.488113	0.752551	Vap33	protein_coding						53.5803	3.4932	60.3662	10.7987	0.123464
FBgn0020279	-0.179078	4.09492	0.552167	0.488132	0.752551	lig	protein_coding						17.8759	2.9334	15.7936	1.93871	0.123464
FBgn0287597	0.321264	2.59905	0.550954	0.488588	0.753078	CG46466	protein_coding						5.19229	2.56539	6.50042	2.17871	0.12316
FBgn0023216	0.338882	1.07393	0.549102	0.489286	0.753831	Parg	protein_coding						1.6437	0.141331	2.10958	0.952953	0.122726
FBgn0035715	-0.158123	3.90876	0.549052	0.489305	0.753831	Ist1	protein_coding						15.5697	0.904831	13.9404	1.23577	0.122726
FBgn0031664	-0.28227	2.28945	0.548703	0.489437	0.753858	CG8892	protein_coding						5.08893	1.03217	4.13267	1.90813	0.12271
FBgn0037817	-0.251259	5.43724	0.548177	0.489635	0.753873	Cyp12e1	protein_coding						46.7824	20.1451	39.3183	0.597856	0.122702
FBgn0052533	0.287528	0.867132	0.548074	0.489675	0.753873	CG32533	protein_coding						1.4233	0.0863883	1.74357	0.158454	0.122702
FBgn0032644	-0.211673	1.92571	0.547426	0.489919	0.754074	CG5131	protein_coding						3.79245	0.493104	3.29136	0.593788	0.122586
FBgn0061469	-0.171927	3.42929	0.544444	0.491051	0.755639	Ube3a	protein_coding						11.1391	0.0331728	9.8649	1.92333	0.121686
FBgn0041111	-0.162131	2.57357	0.543886	0.491263	0.755789	lilli	protein_coding						6.01035	0.438853	5.36975	0.158642	0.1216
FBgn0033132	-0.160951	7.2364	0.543317	0.491479	0.755917	Tsp42Ej	protein_coding						158.924	23.6296	142.145	6.83836	0.121526
FBgn0024740	-0.262631	2.12056	0.543065	0.491575	0.755917	Lip2	protein_coding						4.44142	1.57883	3.73115	0.846574	0.121526
FBgn0027055	-0.163526	4.45554	0.54272	0.491706	0.755943	CSN3	protein_coding						22.9069	0.18487	20.4377	2.66094	0.121511
FBgn0003388	0.381168	4.45365	0.542266	0.49188	0.756033	shd	protein_coding						18.8081	13.1635	24.5547	4.638	0.121459
FBgn0037778	-0.634961	0.817523	0.54139	0.492214	0.756187	mtTFB2	protein_coding						1.82182	0.110577	1.12149	1.36735	0.121371
FBgn0014028	-0.179284	4.53052	0.541031	0.492351	0.756187	SdhB	protein_coding						24.258	4.9167	21.4329	0.961473	0.121371
FBgn0062442	0.184983	5.938	0.540734	0.492464	0.756187	Cisd2	protein_coding						57.1604	1.62099	65.005	15.8814	0.121371
FBgn0086656	-0.187965	6.12627	0.540641	0.4925	0.756187	shrb	protein_coding						74.117	0.480317	65.0359	16.7466	0.121371
FBgn0025638	0.169843	7.08531	0.540502	0.492553	0.756187	Roc1a	protein_coding						127.578	18.6968	143.512	18.8232	0.121371
FBgn0036759	0.180853	6.99939	0.539974	0.492755	0.756321	CG5577	protein_coding						119.702	27.2918	135.708	9.27171	0.121294
FBgn0032700	-0.210749	2.09524	0.538976	0.493137	0.756406	CG10338	protein_coding						4.30239	0.542519	3.69996	0.858808	0.121245
FBgn0022069	0.571816	0.394222	0.538904	0.493164	0.756406	Nnp-1	protein_coding						0.87597	0.776458	1.30732	0.556723	0.121245
FBgn0036144	-0.328283	2.73044	0.538416	0.493351	0.756406	GlcAT-P	protein_coding						7.11258	4.04816	5.66198	1.17757	0.121245
FBgn0031216	-0.257032	2.10168	0.538401	0.493357	0.756406	Zir	protein_coding						4.3815	0.276529	3.70206	1.54378	0.121245
FBgn0265974	0.221657	1.56209	0.538334	0.493383	0.756406	ttv	protein_coding						2.50012	0.00898444	2.92888	0.450345	0.121245
FBgn0041789	-0.181773	3.49449	0.537604	0.493663	0.75666	Pax	protein_coding						11.6987	0.254327	10.338	2.43742	0.121099
FBgn0004507	0.344185	5.04509	0.535903	0.494317	0.757486	Glyp	protein_coding						28.8739	15.727	36.7223	14.0007	0.120626
FBgn0000524	-0.249802	1.69045	0.535014	0.494659	0.757834	dx	protein_coding						3.21335	0.849715	2.72104	0.525588	0.120426
FBgn0262582	-0.184046	3.94781	0.533282	0.495327	0.758367	cic	protein_coding						16.1431	2.94878	14.2167	2.20057	0.120121
FBgn0261836	-0.154325	5.53401	0.5332	0.495359	0.758367	Msp300	protein_coding						48.5388	4.49314	43.6046	2.29288	0.120121
FBgn0051211	-0.214502	1.99878	0.533193	0.495362	0.758367	CG31211	protein_coding						4.00551	0.962366	3.45097	0.288	0.120121
FBgn0026059	-0.180036	3.50338	0.532923	0.495466	0.758367	Mhcl	protein_coding						11.7636	1.85769	10.37	1.76284	0.120121
FBgn0022960	-0.254866	1.34352	0.532521	0.495622	0.758429	vimar	protein_coding						2.48265	0.3516	2.06385	0.403829	0.120085
FBgn0030695	-0.159456	3.02799	0.531172	0.496144	0.759052	PGRP-LE	protein_coding						8.32745	0.860773	7.46728	0.592675	0.119728
FBgn0032465	0.162647	5.15465	0.530274	0.496492	0.759409	Yip1d1	protein_coding						33.3797	4.88543	37.3684	1.23688	0.119524
FBgn0032511	0.148301	5.3866	0.529442	0.496815	0.759667	ND-B22	protein_coding						39.4528	1.38256	43.7241	1.47781	0.119377
FBgn0261596	0.184105	10.525	0.529246	0.496891	0.759667	RpS24	protein_coding						1379.36	175.096	1567.09	401.323	0.119377
FBgn0034230	-0.21526	3.01624	0.528642	0.497126	0.759795	CG4853	protein_coding						8.41615	0.189363	7.20912	2.54121	0.119304
FBgn0021979	-0.160607	6.69749	0.528439	0.497205	0.759795	l(2)k09913	protein_coding						109.278	13.1372	97.7775	9.99097	0.119304
FBgn0031682	-0.318535	2.60285	0.527755	0.497471	0.75991	CG5828	protein_coding						6.46434	3.28552	5.1931	1.62198	0.119238
FBgn0261989	0.613873	5.22949	0.527654	0.497511	0.75991	CG42807	protein_coding						29.5056	26.6238	45.0312	35.2545	0.119238
FBgn0000394	-0.177031	2.8038	0.526909	0.497801	0.760178	cv	protein_coding						7.14337	1.31759	6.299	0.598053	0.119085
FBgn0026326	-0.242662	1.33077	0.525552	0.498331	0.760534	Mad1	protein_coding						2.44563	0.0680739	2.07341	0.348044	0.118882
FBgn0037370	-0.138681	10.3818	0.525297	0.498431	0.760534	CG1236	protein_coding						1398.08	50.3407	1269.93	121.802	0.118882
FBgn0035989	-0.369507	1.2304	0.525262	0.498444	0.760534	Atat	protein_coding						2.36109	1.02733	1.79324	0.78653	0.118882
FBgn0265101	0.230156	4.48786	0.52478	0.498633	0.760534	Sgt1	protein_coding						20.4403	3.16941	24.0056	8.47613	0.118882
FBgn0034140	-0.20874	9.04229	0.524775	0.498635	0.760534	Lst	protein_coding						565.009	164.571	488.886	98.6397	0.118882
FBgn0039611	-0.160505	5.78264	0.524543	0.498726	0.760534	Nepl18	protein_coding						57.8283	3.52205	51.7263	7.32749	0.118882
FBgn0085346	0.349393	0.870065	0.523226	0.499242	0.760855	Rpp14a	protein_coding						1.39117	0.0361103	1.75458	0.841201	0.118698
FBgn0260468	0.349393	0.870065	0.523226	0.499242	0.760855	CG7950	protein_coding						1.39117	0.0361103	1.75458	0.841201	0.118698
FBgn0266720	-0.252086	2.44513	0.523122	0.499282	0.760855	Snap24	protein_coding						5.64359	0.583639	4.69093	2.04157	0.118698
FBgn0265185	0.402986	0.800043	0.522081	0.499691	0.76089	CG44250	protein_coding						1.30174	0.762117	1.723	0.406237	0.118678
FBgn0035601	0.160646	7.24269	0.522024	0.499713	0.76089	Uev1A	protein_coding						142.802	10.1542	159.636	24.7454	0.118678
FBgn0003390	0.71389	0.93743	0.521463	0.499934	0.76089	shf	protein_coding						1.29648	1.52527	2.13369	1.35623	0.118678
FBgn0040929	0.311484	0.715715	0.521367	0.499972	0.76089	CG12659	protein_coding						1.24273	0.246034	1.54425	0.215721	0.118678
FBgn0051694	0.199785	5.31973	0.521338	0.499983	0.76089	Ifrd1	protein_coding						36.9417	11.0985	42.4409	1.63126	0.118678
FBgn0283521	-0.167491	3.74054	0.521302	0.499997	0.76089	lola	protein_coding						13.8579	2.13241	12.3536	1.22705	0.118678
FBgn0038583	-0.335488	0.756884	0.520694	0.500236	0.760936	CG7183	protein_coding						1.59898	0.257783	1.24704	0.451458	0.118652
FBgn0265140	0.187313	2.09012	0.520436	0.500338	0.760936	Meltrin	protein_coding						3.75262	0.0670372	4.28941	0.713139	0.118652
FBgn0031012	0.281947	0.812992	0.520346	0.500373	0.760936	CG8051	protein_coding						1.36392	0.00241884	1.66022	0.0517067	0.118652
FBgn0004362	0.186861	5.50144	0.519472	0.500718	0.761224	HmgD	protein_coding						42.156	10.9167	47.9805	2.23429	0.118488
FBgn0250746	0.145911	6.68183	0.519281	0.500793	0.761224	Prosbeta7	protein_coding						97.2489	1.52268	107.594	6.95277	0.118488
FBgn0004811	-0.150092	4.52227	0.518962	0.500919	0.76124	fs(2)ltoPP43	protein_coding						23.8996	0.124571	21.5322	0.928495	0.118478
FBgn0010355	-0.257342	1.75228	0.518566	0.501075	0.761302	Taf1	protein_coding						3.37193	1.24192	2.82745	0.0622707	0.118443
FBgn0025837	1.04636	0.880269	0.518231	0.501208	0.761328	CG17636	protein_coding						1.06876	1.51145	2.11247	2.5501	0.118428
FBgn0034704	-0.205462	1.7877	0.517277	0.501585	0.761615	Fbxo42	protein_coding						3.42569	0.529387	2.95798	0.246857	0.118265
FBgn0285992	-0.227623	2.85527	0.517114	0.50165	0.761615	hpRNA:CR46342	ncRNA						7.52931	1.8634	6.4497	1.9224	0.118265
FBgn0003559	0.248182	2.34483	0.516738	0.501798	0.761615	su(f)	protein_coding						4.41625	0.535607	5.29453	2.1346	0.118265
FBgn0039942	0.342876	0.944228	0.516154	0.50203	0.761615	CG17163	protein_coding						1.48267	0.170358	1.8585	0.878823	0.118265
FBgn0033607	-0.209837	1.738	0.516066	0.502065	0.761615	CG9062	protein_coding						3.29961	0.119907	2.86362	0.542638	0.118265
FBgn0000709	-0.30377	1.34524	0.515819	0.502162	0.761615	fliI	protein_coding						2.52944	0.957182	2.02519	0.4585	0.118265
FBgn0013771	0.429347	1.30788	0.515454	0.502307	0.761615	Cyp6a9	protein_coding						1.88926	1.41228	2.59052	0.710174	0.118265
FBgn0262517	0.26388	1.98096	0.515422	0.50232	0.761615	Ltn1	protein_coding						3.37609	0.767473	4.01421	1.52191	0.118265
FBgn0037332	-0.280302	1.09064	0.515053	0.502466	0.761647	Hcs	protein_coding						2.05444	0.285427	1.67477	0.400307	0.118246
FBgn0017482	0.184192	4.7786	0.514788	0.502571	0.761647	T3dh	protein_coding						25.4637	5.44626	28.9554	3.6628	0.118246
FBgn0032242	-0.163843	4.39103	0.513643	0.503027	0.762071	CG5355	protein_coding						21.8885	3.41303	19.5432	0.134914	0.118005
FBgn0002431	-0.196513	2.35853	0.513503	0.503082	0.762071	hyd	protein_coding						5.18887	1.29237	4.53839	0.14233	0.118005
FBgn0052202	0.320066	0.726125	0.512178	0.50361	0.762378	CG32202	protein_coding						1.25739	0.237049	1.58042	0.389187	0.11783
FBgn0032791	0.240469	1.34609	0.512159	0.503618	0.762378	CG18094	protein_coding						2.10892	0.208369	2.50115	0.399195	0.11783
FBgn0015790	-0.148475	6.18743	0.511743	0.503784	0.762378	Rab11	protein_coding						76.3503	0.830712	68.8733	6.4281	0.11783
FBgn0033005	0.154969	4.15725	0.511579	0.503849	0.762378	CG3107	protein_coding						16.65	1.88257	18.5451	0.0155629	0.11783
FBgn0026199	-0.159937	3.81228	0.511545	0.503863	0.762378	myo	protein_coding						14.5501	0.0794769	13.0374	2.0095	0.11783
FBgn0014184	0.150566	8.60201	0.51052	0.504272	0.762823	Oda	protein_coding						368.082	41.6288	408.581	43.9049	0.117576
FBgn0024921	-0.168573	3.87787	0.509555	0.504658	0.763232	Tnpo	protein_coding						15.2814	0.786683	13.5769	2.5805	0.117344
FBgn0000492	0.336248	1.79117	0.507685	0.505408	0.764191	Dr	protein_coding						2.85148	0.333804	3.5503	2.17797	0.116798
FBgn0040207	0.269973	1.09076	0.507093	0.505646	0.764375	kat80	protein_coding						1.71284	0.264694	2.07341	0.348044	0.116694
FBgn0025825	0.330358	1.14664	0.505998	0.506086	0.764395	HDAC3	protein_coding						1.73557	0.859045	2.20394	0.163458	0.116682
FBgn0266539	0.330358	1.14664	0.505998	0.506086	0.764395	CG45100	protein_coding						1.73557	0.859045	2.20394	0.163458	0.116682
FBgn0001970	0.257949	1.08362	0.505458	0.506303	0.764395	Pgant35A	protein_coding						1.70796	0.103666	2.03724	0.256864	0.116682
FBgn0031896	-0.208395	2.61732	0.50544	0.50631	0.764395	CG4502	protein_coding						6.31138	1.99039	5.44707	0.0492984	0.116682
FBgn0287586	-0.254336	4.30143	0.505265	0.506381	0.764395	CG46456	protein_coding						21.1702	3.81646	17.6979	7.64309	0.116682
FBgn0036967	0.232961	1.50601	0.505252	0.506386	0.764395	SCCRO4	protein_coding						2.38625	0.0158955	2.79128	0.667179	0.116682
FBgn0260817	-0.266702	1.0235	0.505045	0.50647	0.764395	gkt	protein_coding						1.94057	0.278516	1.60525	0.083305	0.116682
FBgn0015797	-0.151747	5.36341	0.504381	0.506738	0.764485	Rab6	protein_coding						43.0559	1.2471	38.7438	4.27551	0.116631
FBgn0003449	0.145968	4.11234	0.503945	0.506913	0.764485	snf	protein_coding						16.1889	0.222882	17.9121	0.510581	0.116631
FBgn0031317	-0.298318	1.87975	0.50352	0.507085	0.764485	Charon	protein_coding						3.78194	1.0332	3.02822	1.43962	0.116631
FBgn0020622	-0.179256	4.4733	0.503296	0.507176	0.764485	Pi3K21B	protein_coding						23.3169	2.45999	20.6071	4.31608	0.116631
FBgn0010225	-0.148048	9.87584	0.50326	0.50719	0.764485	Gel	protein_coding						987.448	92.9213	891.13	120.456	0.116631
FBgn0013676	0.214587	14.3141	0.503176	0.507224	0.764485	mt:CoIII	protein_coding						18856.8	2958.94	21881	7826.76	0.116631
FBgn0030262	0.245101	10.0595	0.502659	0.507433	0.764625	Vago	protein_coding						976.467	248.774	1157.35	455.108	0.116551
FBgn0261567	0.281896	2.49803	0.501906	0.507738	0.76491	CG42681	protein_coding						4.8766	0.346935	5.99038	3.11869	0.11639
FBgn0001125	-0.174661	5.97471	0.499944	0.508534	0.765934	Got2	protein_coding						66.4134	1.29859	58.861	13.7453	0.115809
FBgn0030364	-0.176245	4.02422	0.498104	0.509282	0.766886	Lsm12a	protein_coding						16.986	0.174505	15.0077	3.51047	0.115269
FBgn0040228	0.159253	3.1114	0.497078	0.509701	0.767116	DCTN5-p25	protein_coding						7.93137	0.804448	8.84981	1.14384	0.115139
FBgn0039169	0.258607	0.996293	0.496881	0.509781	0.767116	Spps	protein_coding						1.59409	0.0967548	1.90672	0.0722781	0.115139
FBgn0037758	-0.181765	3.03441	0.496388	0.509983	0.767116	CG9467	protein_coding						8.42666	1.33695	7.41197	1.51598	0.115139
FBgn0039505	0.160289	3.63316	0.495966	0.510155	0.767116	CG5934	protein_coding						11.4905	0.375962	12.8229	2.17019	0.115139
FBgn0030048	-0.30916	1.42755	0.495835	0.510209	0.767116	CG12112	protein_coding						2.69779	0.887035	2.14365	0.844723	0.115139
FBgn0086253	-0.181527	1.94204	0.519461	0.510539	0.767116	rumi	protein_coding						3.80955	0.0704928	3.35308	0.14956	0.115139
FBgn0032052	-0.149488	3.40638	0.49498	0.510558	0.767116	PIG-U	protein_coding						10.8813	0.901548	9.81379	0.773183	0.115139
FBgn0036039	-0.305549	1.25294	0.494966	0.510564	0.767116	Naa60	protein_coding						2.3562	0.866302	1.88261	0.47555	0.115139
FBgn0036184	0.162142	2.99146	0.494844	0.510614	0.767116	PCID2	protein_coding						7.27751	0.120252	8.12487	1.43073	0.115139
FBgn0040985	-0.204058	7.6884	0.494806	0.51063	0.767116	osi	protein_coding						220.545	26.2341	191.426	62.091	0.115139
FBgn0032477	0.180974	2.86173	0.494453	0.510774	0.767116	Alg7	protein_coding						6.57515	1.48951	7.47933	0.794311	0.115139
FBgn0266669	-0.23638	2.13039	0.494074	0.51093	0.767116	Sec3	protein_coding						4.46512	1.07467	3.75316	1.15274	0.115139
FBgn0039213	-0.187296	6.4226	0.494034	0.510946	0.767116	atl	protein_coding						91.049	25.8163	79.9731	1.05523	0.115139
FBgn0051324	-0.408139	1.98747	0.493602	0.511123	0.767208	Cipc	protein_coding						4.24644	3.23127	3.16581	0.3221	0.115087
FBgn0033104	0.210106	2.80803	0.492658	0.511511	0.767615	CG15237	protein_coding						6.27717	0.863192	7.22117	2.33957	0.114857
FBgn0053526	0.15215	3.02513	0.492182	0.511706	0.767734	PNUTS	protein_coding						7.4747	0.872349	8.31796	0.319039	0.114789
FBgn0011741	-0.168119	3.52242	0.491809	0.51186	0.767748	Arp6	protein_coding						11.8866	0.319636	10.5537	2.24135	0.114781
FBgn0033222	0.398573	4.7441	0.491594	0.511948	0.767748	CG12824	protein_coding						22.9472	10.8759	30.2945	20.1388	0.114781
FBgn0013678	0.219256	12.7667	0.491205	0.512108	0.767813	mt:Cyt-b	protein_coding						6439.96	1134.02	7497.01	2785.71	0.114744
FBgn0052191	0.303891	3.77376	0.490502	0.512398	0.767902	CG32191	protein_coding						12.0082	6.90588	14.8764	2.57975	0.114694
FBgn0033316	-0.205044	1.6197	0.517558	0.5124	0.767902	Gle1	protein_coding						3.01495	0.102629	2.60756	0.188664	0.114694
FBgn0030616	0.144621	11.3406	0.489312	0.512889	0.76846	RpL37-1	protein_coding						2463.29	221.349	2723.01	388.565	0.114378
FBgn0263979	0.157131	3.25256	0.488352	0.513286	0.768637	Caf1-55	protein_coding						8.78706	1.17626	9.7826	0.932199	0.114279
FBgn0052442	0.200769	2.53822	0.487985	0.513438	0.768637	Arv1	protein_coding						5.17836	0.233939	5.98331	1.81658	0.114279
FBgn0032395	0.257072	1.04115	0.487958	0.513449	0.768637	Wdr81	protein_coding						1.65347	0.180724	1.97198	0.164571	0.114279
FBgn0086371	0.155689	5.51445	0.4879	0.513473	0.768637	Elp6	protein_coding						43.0218	4.48617	47.9329	5.58186	0.114279
FBgn0038865	-0.274578	4.16523	0.486868	0.5139	0.769102	cDIP	protein_coding						19.3312	9.03311	15.9696	3.99603	0.114016
FBgn0010909	0.259411	2.59546	0.486479	0.514062	0.76917	msn	protein_coding						5.30127	2.41127	6.30752	1.04747	0.113978
FBgn0034999	-0.17908	7.02315	0.485455	0.514487	0.769631	Fatp3	protein_coding						137.858	17.6496	121.736	28.4841	0.113717
FBgn0037529	-0.156209	4.27316	0.484525	0.514873	0.770035	mRpS9	protein_coding						20.1009	2.39641	18.033	1.44704	0.113489
FBgn0037606	0.164303	2.17623	0.483355	0.515361	0.770403	CG8032	protein_coding						4.02995	0.157227	4.51428	0.260942	0.113282
FBgn0024360	-0.343069	0.565432	0.483225	0.515415	0.770403	MTPAP	protein_coding						1.36637	0.0829327	1.08742	0.43033	0.113282
FBgn0038461	0.154304	4.65278	0.48263	0.515663	0.770403	EMC2B	protein_coding						23.5815	0.0554618	26.2585	3.54049	0.113282
FBgn0033351	0.166628	3.48384	0.482563	0.515691	0.770403	AIMP1	protein_coding						10.3214	2.11323	11.5709	0.618255	0.113282
FBgn0265512	0.378798	0.702494	0.482535	0.515703	0.770403	mlt	protein_coding						1.21267	0.636163	1.58042	0.389187	0.113282
FBgn0040080	0.174187	2.01706	0.48158	0.516102	0.770655	pins	protein_coding						3.56961	0.345899	4.03334	0.0181631	0.11314
FBgn0086532	-0.222778	3.22318	0.481335	0.516204	0.770655	Spt-I	protein_coding						9.7863	3.20587	8.39508	1.90479	0.11314
FBgn0032513	0.462187	0.98147	0.481293	0.516222	0.770655	CG6565	protein_coding						1.44602	1.03735	2.04432	1.04525	0.11314
FBgn0004865	-0.36065	5.05056	0.480161	0.516696	0.771188	Eip78C	protein_coding						36.9493	5.23133	28.7086	20.5902	0.11284
FBgn0034988	-0.623243	0.811952	0.479876	0.516815	0.771192	cN-IIIB	protein_coding						1.79739	0.694562	1.12149	1.36735	0.112838
FBgn0016031	-0.249563	4.31456	0.478144	0.517542	0.772102	lama	protein_coding						21.3337	3.58529	17.8937	7.91997	0.112325
FBgn0027515	-0.20691	3.27879	0.477248	0.517919	0.772336	CG7115	protein_coding						10.1241	0.293029	8.72925	3.1602	0.112193
FBgn0031517	-1.01224	2.70211	0.477214	0.517933	0.772336	CG15406	protein_coding						8.37192	11.8397	4.11066	0.09118	0.112193
FBgn0034214	0.291545	1.17486	0.476772	0.51812	0.772409	CG6550	protein_coding						1.80716	0.372506	2.2401	0.768367	0.112153
FBgn0026428	-0.192859	7.5148	0.476543	0.518216	0.772409	HDAC6	protein_coding						194.796	62.0327	170.434	5.86705	0.112153
FBgn0035520	0.170339	2.50538	0.47613	0.51839	0.772494	CG11586	protein_coding						5.1141	0.0110578	5.7372	1.11567	0.112105
FBgn0045063	-0.203702	1.94584	0.475229	0.518771	0.772829	fdl	protein_coding						3.83716	0.892218	3.34456	0.299859	0.111916
FBgn0085423	-0.219296	2.43515	0.475042	0.51885	0.772829	GramD1B	protein_coding						5.54927	1.22084	4.7271	1.43666	0.111916
FBgn0261673	0.142851	4.83295	0.474705	0.518992	0.772867	nemy	protein_coding						26.8579	0.700437	29.6521	1.25875	0.111895
FBgn0027598	-0.188284	4.17415	0.473949	0.519312	0.773052	cindr	protein_coding						18.9427	3.10963	16.6051	4.02012	0.111791
FBgn0039359	0.192287	11.2124	0.473533	0.519488	0.773052	RpL27	protein_coding						2214.69	257.548	2530.42	818.692	0.111791
FBgn0031981	-0.218507	1.40102	0.473501	0.519501	0.773052	Megf8	protein_coding						2.56438	0.236013	2.20394	0.163458	0.111791
FBgn0033259	-0.162124	3.14218	0.473288	0.519591	0.773052	Tmem63	protein_coding						9.04069	1.7015	8.09079	0.366946	0.111791
FBgn0036661	0.173724	4.70132	0.472839	0.519782	0.773052	CG9705	protein_coding						24.2195	1.5035	27.3014	6.24443	0.111791
FBgn0032217	0.146228	4.23516	0.472751	0.519819	0.773052	CG4972	protein_coding						17.6447	0.938177	19.5241	1.36883	0.111791
FBgn0261530	-0.381075	0.55469	0.471297	0.520436	0.773796	nbs	protein_coding						1.37125	0.24396	1.02714	0.577851	0.111374
FBgn0039379	-0.279394	1.31499	0.469477	0.521211	0.774622	CG5886	protein_coding						2.44074	0.0929539	2.03226	0.84361	0.11091
FBgn0036356	-0.257759	2.1946	0.469089	0.521376	0.774622	CG10222	protein_coding						4.71729	1.89363	3.9078	0.934051	0.11091
FBgn0020369	-0.163642	5.74811	0.468983	0.521422	0.774622	Rpt6	protein_coding						56.5197	6.7255	50.436	8.78305	0.11091
FBgn0035213	0.356018	1.22433	0.468473	0.521639	0.774622	indra	protein_coding						1.85114	1.07674	2.37063	0.583781	0.11091
FBgn0038396	-0.209735	2.04291	0.468356	0.521689	0.774622	CG5013	protein_coding						4.13404	0.472371	3.60063	1.03116	0.11091
FBgn0036733	-0.140457	2.93217	0.46834	0.521696	0.774622	U4-U6-60K	protein_coding						7.73297	0.147897	7.01543	0.138252	0.11091
FBgn0036958	-0.16479	2.1539	0.47224	0.5221	0.775048	CG17233	protein_coding						4.43092	0.0525242	3.94397	0.329142	0.110671
FBgn0026252	0.149184	3.37774	0.466819	0.522346	0.775239	msk	protein_coding						9.61978	1.34489	10.6742	0.22499	0.110565
FBgn0040850	-0.154894	6.68934	0.466314	0.522562	0.775385	CG15210	protein_coding						108.469	16.3882	97.4103	9.1715	0.110483
FBgn0039994	0.144732	3.77901	0.466002	0.522696	0.775409	conu	protein_coding						12.8031	1.31241	14.1614	0.0919189	0.110469
FBgn0264823	-0.387409	0.593807	0.465014	0.52312	0.775808	asRNA:CR44031	ncRNA						1.41108	0.316181	1.09948	0.631966	0.110246
FBgn0040375	0.402177	0.707088	0.464828	0.5232	0.775808	CG13760	protein_coding						1.2029	0.314108	1.61659	0.994096	0.110246
FBgn0023094	-0.283509	2.68959	0.463031	0.523973	0.776697	cyc	protein_coding						6.81082	3.46728	5.59672	1.26986	0.109748
FBgn0038809	-0.146456	3.74142	0.462886	0.524035	0.776697	CG16953	protein_coding						13.7824	0.997266	12.4575	1.18943	0.109748
FBgn0035085	-0.288664	2.18628	0.461091	0.52481	0.777088	CG3770	protein_coding						4.73195	2.37671	3.87373	0.863625	0.10953
FBgn0043796	0.300549	0.660554	0.461082	0.524813	0.777088	CG12219	protein_coding						1.19801	0.15308	1.46693	0.325065	0.10953
FBgn0262559	0.248495	8.0999	0.460785	0.524942	0.777088	Mdh2	protein_coding						250.548	122.74	297.668	5.24335	0.10953
FBgn0032346	-0.314502	0.625476	0.460616	0.525015	0.777088	Csl4	protein_coding						1.42574	0.166902	1.15268	0.338037	0.10953
FBgn0036816	-0.151598	5.66556	0.460464	0.525081	0.777088	Indy	protein_coding						53.15	2.42233	47.8602	7.32487	0.10953
FBgn0265351	0.190397	2.02055	0.460438	0.525092	0.777088	nac	protein_coding						3.56435	0.417255	4.08157	0.788382	0.10953
FBgn0038049	0.165807	2.9096	0.460365	0.525123	0.777088	Srlp	protein_coding						6.86115	1.38083	7.6801	0.583042	0.10953
FBgn0028836	-0.146831	4.17082	0.459813	0.525362	0.777268	CSN7	protein_coding						18.65	1.52009	16.8392	1.28951	0.109429
FBgn0031700	0.401339	0.556007	0.459326	0.525573	0.777385	CG14022	protein_coding						1.06424	0.42624	1.42329	0.720738	0.109364
FBgn0250788	0.246614	3.38113	0.459086	0.525677	0.777385	beta-Spec	protein_coding						9.29847	2.56988	11.0941	4.42969	0.109364
FBgn0027588	-0.151861	5.11201	0.458422	0.525965	0.777637	GCS2alpha	protein_coding						36.1222	4.39751	32.5249	2.98858	0.109223
FBgn0027779	0.141709	5.22644	0.457843	0.526217	0.777834	VhaSFD	protein_coding						35.368	0.224092	39.0119	3.34257	0.109113
FBgn0010269	0.1509	3.16831	0.456972	0.526595	0.778199	Dsor1	protein_coding						8.28763	0.300631	9.18818	1.40367	0.108909
FBgn0050094	0.238338	1.5035	0.456575	0.526768	0.778199	CG30094	protein_coding						2.37159	0.498979	2.79128	0.667179	0.108909
FBgn0032701	-0.355745	0.992453	0.456144	0.526956	0.778199	CG10341	protein_coding						1.94546	0.439544	1.53927	0.884752	0.108909
FBgn0036271	-0.184801	3.22512	0.456107	0.526972	0.778199	Pbgs	protein_coding						9.66413	0.819825	8.53517	2.47208	0.108909
FBgn0001280	0.14864	4.67885	0.45592	0.527053	0.778199	janA	protein_coding						24.0592	3.04018	26.6771	0.113056	0.108909
FBgn0031066	0.164056	6.97086	0.454453	0.527693	0.77897	COX6B	protein_coding						118.077	25.5822	132.302	10.4043	0.108479
FBgn0035488	0.177207	2.1216	0.454157	0.527823	0.778987	CG11593	protein_coding						3.85182	0.409135	4.34759	0.681264	0.10847
FBgn0017566	-0.155171	4.8139	0.453422	0.528144	0.779134	ND-75	protein_coding						29.3629	0.548394	26.3841	4.45638	0.108388
FBgn0013305	0.150832	6.57235	0.453388	0.528159	0.779134	Nmda1	protein_coding						89.9583	9.32717	99.8661	13.0819	0.108388
FBgn0038533	0.138825	4.57756	0.452499	0.528548	0.779535	CG7523	protein_coding						22.4962	0.241888	24.7704	0.0407781	0.108164
FBgn0046874	0.155092	3.08803	0.451778	0.528864	0.779826	Pif1B	protein_coding						7.81122	0.550553	8.72139	1.44333	0.108002
FBgn0035444	-0.14861	5.98806	0.451279	0.529083	0.779895	CG12012	protein_coding						66.4698	8.77601	59.9497	4.74254	0.107964
FBgn0028471	0.216859	1.46575	0.451135	0.529147	0.779895	Nab2	protein_coding						2.32688	0.0998649	2.72104	0.525588	0.107964
FBgn0259896	-0.370854	1.06082	0.45066	0.529355	0.779916	NimC1	protein_coding						2.06421	0.607482	1.61659	0.994096	0.107952
FBgn0024889	-0.161185	3.01455	0.450564	0.529397	0.779916	Kap-alpha1	protein_coding						8.24853	1.58885	7.38996	0.483332	0.107952
FBgn0038271	0.147945	4.97496	0.450267	0.529528	0.779934	UQCR-C1	protein_coding						29.6019	3.90924	32.8079	0.620097	0.107942
FBgn0036288	-0.214477	3.11268	0.449447	0.529889	0.780292	CG10660	protein_coding						8.99182	3.31178	7.77655	1.03005	0.107743
FBgn0005777	-0.143604	3.15854	0.44822	0.53043	0.780914	PpD3	protein_coding						9.10422	0.391857	8.2263	0.918114	0.107397
FBgn0262108	-0.174998	3.52604	0.447884	0.530578	0.780958	lncRNA:CR42861	ncRNA						11.9476	2.33248	10.593	1.96743	0.107372
FBgn0000045	-0.330342	1.34372	0.447079	0.530934	0.781188	Act79B	protein_coding						2.52367	1.10535	1.98998	0.846083	0.107244
FBgn0013733	0.158672	4.51069	0.446881	0.531021	0.781188	shot	protein_coding						21.309	2.84546	23.8071	3.18027	0.107244
FBgn0262366	-0.175558	4.11498	0.446726	0.53109	0.781188	CG43064	protein_coding						18.096	2.91992	16.0057	3.39112	0.107244
FBgn0035589	0.180413	4.40117	0.446322	0.531269	0.781277	CHMP2B	protein_coding						19.5929	5.20749	22.1848	1.85143	0.107195
FBgn0030506	-0.230093	1.1771	0.445142	0.531791	0.781742	DNAlig4	protein_coding						2.16341	0.13131	1.84146	0.0200149	0.106937
FBgn0035944	0.139056	4.74715	0.444726	0.531976	0.781742	CG5021	protein_coding						25.3323	1.4572	27.895	0.132688	0.106937
FBgn0037757	-0.274758	0.936555	0.444555	0.532052	0.781742	CG8516	protein_coding						1.80716	0.372506	1.5031	0.279844	0.106937
FBgn0030410	-0.233492	1.93694	0.444358	0.53214	0.781742	Aven	protein_coding						3.85671	0.248107	3.24811	1.31323	0.106937
FBgn0035526	-0.219896	3.07384	0.444274	0.532177	0.781742	CG1316	protein_coding						8.75921	3.48663	7.54459	0.702018	0.106937
FBgn0263593	0.192439	4.35852	0.443644	0.532457	0.781979	Lpin	protein_coding						18.9092	6.08519	21.6216	0.617516	0.106805
FBgn0002283	0.161738	2.54161	0.44329	0.532614	0.782037	l(3)73Ah	protein_coding						5.25802	0.886344	5.89891	0.405124	0.106773
FBgn0036662	-0.206898	2.70452	0.44263	0.532908	0.782294	CG9706	protein_coding						6.68938	2.40678	5.80954	0.0941449	0.10663
FBgn0038704	-0.176022	2.82117	0.442282	0.533063	0.782348	Aptx	protein_coding						7.23243	1.44355	6.37278	1.13976	0.1066
FBgn0037376	0.276043	2.41361	0.441682	0.533331	0.782566	Hat1	protein_coding						4.62297	2.53083	5.56553	0.435521	0.106479
FBgn0001124	0.152205	5.53885	0.439429	0.534338	0.783788	Got1	protein_coding						43.8021	7.86928	48.6852	0.183857	0.105801
FBgn0029666	-0.301562	2.32401	0.439079	0.534495	0.783788	CG10803	protein_coding						5.26144	2.97141	4.22559	0.946097	0.105801
FBgn0027054	-0.179481	3.77823	0.438869	0.534589	0.783788	CSN4	protein_coding						14.284	3.07093	12.6398	2.46244	0.105801
FBgn0033566	-0.250552	2.35711	0.438639	0.534692	0.783788	CG18004	protein_coding						5.30127	2.41127	4.42491	0.571921	0.105801
FBgn0037617	-0.379415	2.18895	0.438241	0.534871	0.783788	nom	protein_coding						4.8849	3.67185	3.71202	0.657172	0.105801
FBgn0029856	-0.220206	3.89789	0.437957	0.534998	0.783788	CG11700	protein_coding						15.74	6.49534	13.5203	0.615357	0.105801
FBgn0032900	0.134384	5.23583	0.437918	0.535015	0.783788	CG14401	protein_coding						35.695	0.686442	39.1807	0.519668	0.105801
FBgn0267978	0.168283	3.11193	0.437699	0.535114	0.783788	ap	protein_coding						7.90205	1.77061	8.90512	0.964812	0.105801
FBgn0046706	0.266449	1.17576	0.436761	0.535535	0.784232	Haspin	protein_coding						1.83648	0.59366	2.20996	0.264276	0.105555
FBgn0263458	0.195225	5.39532	0.435503	0.536102	0.784888	snoRNA:CG43051-a	snoRNA						39.0089	11.7968	44.6944	7.64697	0.105192
FBgn0029857	-0.151309	2.24415	0.434749	0.536442	0.785211	wuho	protein_coding						4.71313	0.11576	4.24118	0.093406	0.105013
FBgn0000221	0.2574	1.38653	0.434249	0.536668	0.785227	brn	protein_coding						2.15853	0.0297176	2.55933	0.995209	0.105005
FBgn0053182	-0.286462	0.633367	0.434156	0.53671	0.785227	Kdm4B	protein_coding						1.42085	0.00587437	1.15517	0.2122	0.105005
FBgn0000406	0.260089	5.81084	0.433652	0.536938	0.785227	Cyt-b5-r	protein_coding						50.8599	21.5451	60.9638	20.5031	0.105005
FBgn0038585	0.286654	1.57387	0.433642	0.536942	0.785227	Non3	protein_coding						2.47495	1.03424	3.03031	0.96296	0.105005
FBgn0039558	0.158903	2.11412	0.433231	0.537128	0.785227	BCAS2	protein_coding						3.85671	0.248107	4.30644	0.185699	0.105005
FBgn0031318	0.182897	1.82828	0.433146	0.537167	0.785227	CG4887	protein_coding						3.09668	0.0129583	3.50418	0.581929	0.105005
FBgn0285937	0.128817	7.26402	0.43241	0.5375	0.78554	Rab1	protein_coding						146.615	1.9071	160.308	1.9002	0.104832
FBgn0035106	-0.157823	2.17595	0.44409	0.537624	0.785547	rno	protein_coding						4.49518	0.192473	4.02128	0.219799	0.104828
FBgn0032812	-0.26258	1.22677	0.430961	0.538158	0.786153	Hakai	protein_coding						2.2675	0.183834	1.87055	0.677187	0.104493
FBgn0014075	-0.182802	2.78984	0.429704	0.53873	0.786815	Uggt	protein_coding						7.0791	1.0726	6.25641	1.64904	0.104128
FBgn0015575	-0.180895	6.87814	0.42905	0.539027	0.786976	alpha-Est7	protein_coding						124.704	38.4805	110.019	1.64531	0.104039
FBgn0036446	0.394021	1.4377	0.428938	0.539079	0.786976	Mgat4a	protein_coding						2.15291	1.65762	2.79128	0.667179	0.104039
FBgn0035283	0.17453	4.46106	0.428143	0.539441	0.787129	CG12024	protein_coding						20.4579	3.74096	23.0793	4.64727	0.103954
FBgn0034210	-0.26054	1.28402	0.428073	0.539473	0.787129	Camp	protein_coding						2.36182	0.821034	1.97198	0.164571	0.103954
FBgn0023000	-0.143027	3.76197	0.427924	0.539541	0.787129	mth	protein_coding						13.9703	1.57123	12.6533	0.912549	0.103954
FBgn0033113	-0.200843	4.1874	0.426981	0.539972	0.787583	Spn42Dc	protein_coding						19.1997	2.12964	16.6718	5.86395	0.103704
FBgn0033190	0.213584	1.6785	0.426192	0.540333	0.787828	Gpo2	protein_coding						2.74251	0.487921	3.19347	0.732228	0.103569
FBgn0003977	-0.31994	0.968976	0.42571	0.540554	0.787828	vir	protein_coding						1.89097	0.516602	1.52721	0.683116	0.103569
FBgn0031478	0.178994	5.42379	0.425589	0.54061	0.787828	CG8814	protein_coding						40.0307	10.4288	45.347	6.72404	0.103569
FBgn0039790	-0.137494	5.27689	0.425429	0.540683	0.787828	CG2246	protein_coding						40.3435	0.123018	36.6654	3.52308	0.103569
FBgn0011336	0.145928	5.27034	0.425312	0.540736	0.787828	Stt3B	protein_coding						36.4093	4.29972	40.3014	4.01863	0.103569
FBgn0039043	-0.811323	0.830142	0.424694	0.54102	0.787956	CG17121	protein_coding						1.94961	2.44894	1.12359	1.03524	0.103498
FBgn0031397	-0.160781	2.4117	0.424601	0.541063	0.787956	CG15385	protein_coding						5.34183	0.0027643	4.79446	0.873632	0.103498
FBgn0028399	-0.136936	5.329	0.423852	0.541407	0.78812	Serinc	protein_coding						41.8327	2.13725	38.0493	3.04863	0.103408
FBgn0034405	0.159054	6.18461	0.422871	0.541859	0.78812	Jheh2	protein_coding						68.494	14.4071	76.4972	6.8456	0.103408
FBgn0283658	-0.179122	4.63381	0.42202	0.542251	0.78812	muc	protein_coding						26.0777	5.81082	23.0576	4.45897	0.103408
FBgn0250823	-0.185719	3.9221	0.421988	0.542266	0.78812	gish	protein_coding						15.8613	2.08783	13.9082	4.14244	0.103408
FBgn0037819	0.684383	5.79125	0.421587	0.542451	0.78812	Phyhd1	protein_coding						42.2843	50.3944	68.096	40.7418	0.103408
FBgn0002783	-0.151364	2.58523	0.42149	0.542496	0.78812	mor	protein_coding						6.04944	0.84937	5.43501	0.250935	0.103408
FBgn0033528	-0.182296	2.90363	0.421179	0.542639	0.78812	trsn	protein_coding						7.66455	2.10649	6.7785	0.910697	0.103408
FBgn0051111	0.320955	1.28318	0.421035	0.542706	0.78812	CG31111	protein_coding						1.96012	0.922627	2.46	0.89476	0.103408
FBgn0033929	-0.176825	2.82002	0.420898	0.542769	0.78812	Tfb1	protein_coding						7.21325	0.124745	6.41104	1.86773	0.103408
FBgn0261238	-0.180034	2.14104	0.420648	0.542885	0.78812	Alh	protein_coding						4.40159	1.01869	3.89076	0.0352132	0.103408
FBgn0015808	0.188332	7.13796	0.420623	0.542897	0.78812	ScpX	protein_coding						131.429	37.8312	149.79	28.1725	0.103408
FBgn0262022	-1.08961	1.31094	0.420335	0.54303	0.78812	CG42833	protein_coding						3.02814	4.28244	1.45697	1.87588	0.103408
FBgn0261703	-0.149939	3.01963	0.420088	0.543144	0.78812	gce	protein_coding						8.25794	0.342616	7.42403	1.31434	0.103408
FBgn0034940	0.228514	1.14998	0.41977	0.543291	0.78812	CG16787	protein_coding						1.81693	0.0504508	2.13867	0.255751	0.103408
FBgn0030511	0.410963	0.708226	0.419531	0.543402	0.78812	CG11158	protein_coding						1.19801	0.15308	1.62864	1.19573	0.103408
FBgn0063670	0.167679	4.22347	0.419317	0.543501	0.78812	CG40228	protein_coding						17.3716	1.29548	19.5353	4.73844	0.103408
FBgn0039293	0.162602	2.96311	0.419188	0.543561	0.78812	Alg9	protein_coding						7.11967	1.33591	7.99644	1.15644	0.103408
FBgn0038536	0.279317	1.6659	0.418812	0.543735	0.78812	CG7655	protein_coding						2.63426	1.20633	3.23815	0.887717	0.103408
FBgn0039848	0.265546	1.19965	0.418519	0.543871	0.78812	Loxl1	protein_coding						1.85676	0.610592	2.25465	0.419766	0.103408
FBgn0027616	0.141113	2.87878	0.418476	0.543891	0.78812	Ythdc1	protein_coding						6.75798	0.61448	7.46728	0.592675	0.103408
FBgn0032642	-0.157241	6.45015	0.418017	0.544105	0.78812	Lamtor3	protein_coding						91.9284	16.2683	82.4414	11.5603	0.103408
FBgn0032050	0.222948	1.62806	0.417947	0.544137	0.78812	CG13096	protein_coding						2.63353	0.642038	3.08352	0.669031	0.103408
FBgn0035251	-0.133552	4.94737	0.417935	0.544143	0.78812	Vta1	protein_coding						32.007	1.43266	29.1782	0.286138	0.103408
FBgn0038795	0.272634	4.20197	0.417724	0.54424	0.78812	Tmlh	protein_coding						16.435	8.9678	19.9028	3.78141	0.103408
FBgn0028468	-0.312043	1.64086	0.417612	0.544293	0.78812	rtet	protein_coding						3.18257	1.88085	2.5423	0.0963708	0.103408
FBgn0053094	0.134833	3.74927	0.417568	0.544313	0.78812	Synd	protein_coding						12.5893	1.00521	13.823	0.351748	0.103408
FBgn0014031	0.317142	6.43255	0.416943	0.544604	0.78812	Agxt	protein_coding						76.689	49.5921	95.6032	23.3442	0.103408
FBgn0032330	-0.165503	3.04898	0.416488	0.544816	0.78812	Samuel	protein_coding						8.48041	0.43436	7.53044	1.9022	0.103408
FBgn0023526	0.266748	3.1803	0.416131	0.544982	0.78812	CG2865	protein_coding						8.01518	0.0846603	9.58262	5.46049	0.103408
FBgn0015618	0.280104	0.728574	0.416004	0.545042	0.78812	Cdk8	protein_coding						1.26997	0.284563	1.54425	0.215721	0.103408
FBgn0032246	-0.134973	4.94613	0.415769	0.545151	0.78812	Wdfy2	protein_coding						31.9965	0.0936442	29.1442	2.08381	0.103408
FBgn0033028	-0.139264	4.38455	0.415709	0.545179	0.78812	hrm	protein_coding						21.6202	1.01835	19.6396	1.748	0.103408
FBgn0029134	0.165201	7.30872	0.415396	0.545325	0.78812	Prosbeta5	protein_coding						149.251	8.25526	167.384	43.6394	0.103408
FBgn0035405	0.419065	0.445494	0.415368	0.545338	0.78812	CG15812	protein_coding						0.945852	0.665881	1.29526	0.355087	0.103408
FBgn0001967	0.173138	4.88767	0.415332	0.545355	0.78812	NimC3	protein_coding						27.6039	3.28275	31.0957	7.89273	0.103408
FBgn0000615	-0.159529	3.94063	0.414848	0.545581	0.788253	exu	protein_coding						15.918	3.53432	14.2628	0.604534	0.103335
FBgn0030796	-0.366758	0.874177	0.414414	0.545784	0.788253	CG4829	protein_coding						1.77711	0.509691	1.39669	0.867702	0.103335
FBgn0011476	-0.315865	1.45339	0.414368	0.545805	0.788253	l(3)neo43	protein_coding						2.73799	0.597289	2.23761	1.3186	0.103335
FBgn0037117	-0.257166	0.864418	0.413825	0.546059	0.788447	CG11248	protein_coding						1.69818	0.21839	1.42578	0.170501	0.103227
FBgn0020251	-0.377034	1.46317	0.412818	0.546531	0.788955	sfl	protein_coding						2.8312	1.53806	2.19896	1.26393	0.102948
FBgn0036862	0.200067	4.13701	0.41231	0.546769	0.789127	Gbs-76A	protein_coding						16.1367	5.69092	18.543	2.38702	0.102853
FBgn0005624	-0.295607	1.67045	0.41178	0.547018	0.789313	Psc	protein_coding						3.23706	1.80379	2.61961	0.0129723	0.102751
FBgn0038307	0.312197	1.39144	0.410398	0.547668	0.789881	mRpS10	protein_coding						2.13825	1.17454	2.65578	0.617881	0.102438
FBgn0038862	-0.20912	1.43576	0.410337	0.547697	0.789881	Usp8	protein_coding						2.62864	0.48101	2.2692	0.0711651	0.102438
FBgn0031609	0.149327	2.38095	0.410077	0.547819	0.789881	CG15443	protein_coding						4.70336	0.437816	5.21512	0.377328	0.102438
FBgn0020415	0.131497	7.26696	0.409927	0.54789	0.789881	Idgf2	protein_coding						146.771	2.35857	160.768	16.1091	0.102438
FBgn0031094	0.131457	2.88617	0.409519	0.548082	0.789985	CG9578	protein_coding						6.82206	0.0926081	7.47579	0.143256	0.102381
FBgn0037944	-0.289289	0.904215	0.408	0.5488	0.790378	CG6923	protein_coding						1.78199	0.670719	1.44636	0.0772819	0.102165
FBgn0035120	0.335857	1.33317	0.407952	0.548822	0.790378	wac	protein_coding						2.02927	1.32865	2.5423	0.0963708	0.102165
FBgn0260027	-0.217655	2.81824	0.407838	0.548876	0.790378	CG42495	protein_coding						7.30195	0.925391	6.31669	2.65722	0.102165
FBgn0038747	-0.251725	4.58085	0.407707	0.548938	0.790378	RhoGAP92B	protein_coding						25.72	2.61791	21.5529	11.236	0.102165
FBgn0037282	-0.318073	1.08195	0.407674	0.548954	0.790378	CG14657	protein_coding						2.0691	0.76851	1.66979	0.700166	0.102165
FBgn0032343	0.141287	2.91	0.406389	0.549563	0.790866	Idua	protein_coding						6.91149	0.70562	7.61909	0.715458	0.101897
FBgn0032480	-0.137871	3.65578	0.406321	0.549595	0.790866	Edem2	protein_coding						12.9316	0.822417	11.7425	1.29841	0.101897
FBgn0030854	-0.238622	1.78822	0.4062	0.549652	0.790866	CG8289	protein_coding						3.45574	0.35281	2.89769	1.25504	0.101897
FBgn0029629	0.159729	6.0352	0.405272	0.550093	0.791327	eIF3g1	protein_coding						61.7213	1.63827	68.9266	16.7818	0.101644
FBgn0267376	0.162377	4.69355	0.405021	0.550212	0.791327	SelR	protein_coding						24.2019	5.40687	27.0863	2.58846	0.101644
FBgn0025457	0.170219	3.02483	0.40465	0.550388	0.791328	Bub3	protein_coding						7.44024	1.73744	8.34476	1.30434	0.101644
FBgn0033086	0.140086	2.46778	0.404374	0.55052	0.791328	CG9410	protein_coding						5.02992	0.0240158	5.53893	0.288556	0.101644
FBgn0034741	-0.131128	7.46078	0.40407	0.550665	0.791328	CG4269	protein_coding						183.893	3.76791	167.903	18.1086	0.101644
FBgn0003093	-0.1498	2.77617	0.404012	0.550692	0.791328	Pkc98E	protein_coding						6.93592	0.0995191	6.2302	1.15681	0.101644
FBgn0040634	-0.212285	1.48736	0.403722	0.55083	0.791354	CG4186	protein_coding						2.73273	0.165865	2.37063	0.583781	0.101629
FBgn0260768	-0.47482	3.77638	0.403271	0.551045	0.79149	CG42566	protein_coding						15.663	15.2156	11.2063	3.16428	0.101554
FBgn0005322	0.130014	3.04045	0.402553	0.551388	0.791708	nmd	protein_coding						7.62399	0.302013	8.33978	0.203862	0.101435
FBgn0027493	0.201314	4.12584	0.40245	0.551437	0.791708	Adss	protein_coding						16.0331	5.87544	18.4313	2.25413	0.101435
FBgn0030354	-0.176138	1.89806	0.400616	0.552314	0.792796	Upf1	protein_coding						3.6737	0.661043	3.25519	0.0111204	0.100839
FBgn0260798	0.169019	3.00715	0.399851	0.552681	0.792976	Gprk1	protein_coding						7.34629	1.45046	8.27308	1.63996	0.10074
FBgn0003218	-0.252507	0.910087	0.399442	0.552877	0.792976	rdgB	protein_coding						1.76245	0.0266076	1.46693	0.325065	0.10074
FBgn0035335	0.205875	1.6197	0.399425	0.552886	0.792976	mRpL23	protein_coding						2.63353	0.642038	3.02324	0.33915	0.10074
FBgn0266994	0.732839	1.10663	0.399353	0.55292	0.792976	asRNA:CR45445	ncRNA						1.42159	1.84249	2.46708	2.19687	0.10074
FBgn0036309	-0.250135	1.38876	0.398885	0.553145	0.793066	Hip1	protein_coding						2.56438	0.236013	2.17484	0.86066	0.100691
FBgn0013717	0.170427	2.7909	0.398722	0.553223	0.793066	not	protein_coding						6.2779	0.985172	7.0495	1.65942	0.100691
FBgn0287825	0.145148	4.8327	0.398031	0.553556	0.79337	Vha44	protein_coding						26.8366	3.27636	29.6621	3.4597	0.100524
FBgn0037647	-0.141204	4.49864	0.397376	0.553871	0.79365	RagA-B	protein_coding						23.433	3.07819	21.247	0.962595	0.100371
FBgn0020370	-0.157312	3.92774	0.396667	0.554213	0.793967	TppII	protein_coding						15.7816	3.20812	14.1302	1.61346	0.100197
FBgn0036487	0.153522	2.60719	0.39638	0.554352	0.793994	Prp31	protein_coding						5.54439	1.05981	6.15996	0.035952	0.100183
FBgn0033341	0.151945	4.31254	0.395857	0.554604	0.794175	MrgBP	protein_coding						18.5864	3.61345	20.6668	1.17015	0.100084
FBgn0033260	-0.146446	2.49298	0.39562	0.554719	0.794175	Cul4	protein_coding						5.64848	0.744667	5.09665	0.00889446	0.100084
FBgn0004636	-0.139153	7.016	0.395239	0.554903	0.794243	Rap1	protein_coding						135.39	0.944054	122.924	20.1591	0.100047
FBgn0035041	-0.133085	3.18972	0.394813	0.555109	0.794243	CG13594	protein_coding						9.27746	0.482738	8.44619	0.791721	0.100047
FBgn0033539	-0.218069	1.60636	0.394775	0.555128	0.794243	Git	protein_coding						2.99992	0.543728	2.59052	0.710174	0.100047
FBgn0038473	0.279788	1.12391	0.394133	0.555439	0.794516	Ns1	protein_coding						1.73801	0.778531	2.12662	0.0541151	0.0998972
FBgn0034177	-0.307456	0.680844	0.393642	0.555677	0.79458	AsnRS-m	protein_coding						1.49489	0.572927	1.19383	0.157529	0.0998623
FBgn0262125	0.128778	5.00959	0.393544	0.555724	0.79458	Sec23	protein_coding						30.5414	1.03942	33.3953	0.21054	0.0998623
FBgn0262515	0.128366	6.55454	0.392709	0.55613	0.7949	VhaAC45	protein_coding						89.5847	2.70499	97.9139	7.25948	0.0996875
FBgn0004856	-0.135005	4.04904	0.392588	0.556189	0.7949	Bx42	protein_coding						17.051	1.77787	15.534	0.556349	0.0996875
FBgn0031320	0.156739	3.45423	0.392143	0.556406	0.795037	CG5126	protein_coding						10.1388	0.776112	11.2751	2.60552	0.0996126
FBgn0036145	0.364193	0.699038	0.391388	0.556773	0.795303	CG7607	protein_coding						1.21756	0.797191	1.5563	0.0140853	0.0994672
FBgn0034354	-0.192873	4.41767	0.391265	0.556833	0.795303	GstE11	protein_coding						22.504	7.47432	19.712	2.95782	0.0994672
FBgn0003514	-0.159713	6.77563	0.390852	0.557034	0.79534	sqh	protein_coding						115.352	18.4937	103.236	21.2372	0.0994469
FBgn0034117	-0.170266	7.21736	0.390718	0.5571	0.79534	CG7997	protein_coding						157.296	41.2438	139.808	21.6236	0.0994469
FBgn0027086	0.246655	1.69	0.390044	0.557429	0.795343	IleRS	protein_coding						2.72784	0.00483768	3.27432	1.49263	0.0994453
FBgn0037262	0.163491	2.60322	0.389996	0.557452	0.795343	MED31	protein_coding						5.5004	0.389439	6.14083	1.46779	0.0994453
FBgn0038627	0.168633	3.94994	0.389973	0.557463	0.795343	CG7694	protein_coding						14.3117	4.03364	16.0972	0.677561	0.0994453
FBgn0062413	-0.132283	3.93008	0.389509	0.55769	0.79545	Ctr1A	protein_coding						15.6713	0.509172	14.305	1.31026	0.0993873
FBgn0000455	-0.135374	4.61081	0.389327	0.557779	0.79545	Dip-C	protein_coding						25.312	2.66145	23.0424	0.653459	0.0993873
FBgn0031799	-0.312606	0.672663	0.388732	0.55807	0.795693	Pez	protein_coding						1.48023	0.0898438	1.16972	0.560801	0.0992545
FBgn0015571	-0.152344	3.04384	0.387166	0.558838	0.796409	alpha-Est3	protein_coding						8.41126	0.0283352	7.5425	1.70057	0.098864
FBgn0046687	-0.380094	2.11899	0.386923	0.558958	0.796409	Tre1	protein_coding						4.64252	3.17494	3.4971	1.88404	0.098864
FBgn0250732	0.296963	0.71229	0.386719	0.559058	0.796409	gfzf	protein_coding						1.24762	0.0850061	1.52014	0.618994	0.098864
FBgn0015245	-0.208702	4.49195	0.386569	0.559132	0.796409	Hsp60A	protein_coding						23.8591	8.62077	20.6518	4.47157	0.098864
FBgn0038046	0.172439	2.88055	0.386479	0.559176	0.796409	CG5641	protein_coding						6.70746	1.93406	7.53752	0.600092	0.098864
FBgn0261955	0.228692	1.8304	0.386111	0.559357	0.796495	kdn	protein_coding						3.04012	0.940596	3.60063	1.03116	0.0988171
FBgn0033761	0.237468	4.09143	0.385715	0.559552	0.796543	CG8778	protein_coding						15.4268	0.992429	18.2443	9.18853	0.0987908
FBgn0015513	-0.295068	1.62094	0.385552	0.559632	0.796543	mbc	protein_coding						3.11831	1.63585	2.50613	0.701279	0.0987908
FBgn0004647	0.313719	1.79407	0.384636	0.560083	0.797014	N	protein_coding						2.89546	1.78305	3.60063	1.03116	0.0985343
FBgn0038912	0.395793	1.44036	0.384342	0.560228	0.797048	CG6656	protein_coding						2.15779	1.81865	2.80334	0.465543	0.0985153
FBgn0050289	0.18644	4.43745	0.383364	0.560711	0.797507	CG30289	protein_coding						20.0304	5.6555	22.7882	4.78219	0.0982656
FBgn0260439	0.132125	5.35737	0.382531	0.561124	0.797507	Pp2A-29B	protein_coding						38.8852	0.511763	42.6044	4.81482	0.0982656
FBgn0015834	0.12288	6.77826	0.381998	0.561388	0.797507	eIF3i	protein_coding						104.857	1.51145	114.178	3.36261	0.0982656
FBgn0040715	0.133574	3.853	0.38194	0.561416	0.797507	CG15386	protein_coding						13.5521	1.36502	14.8705	1.00252	0.0982656
FBgn0259717	0.133574	3.853	0.38194	0.561416	0.797507	CG42371	protein_coding						13.5521	1.36502	14.8705	1.00252	0.0982656
FBgn0039928	-0.142044	4.36911	0.381045	0.561861	0.797507	Cals	protein_coding						21.4154	3.4697	19.4006	0.117863	0.0982656
FBgn0033483	-0.205837	4.47126	0.380901	0.561932	0.797507	egr	protein_coding						23.4603	9.6665	20.3504	0.569331	0.0982656
FBgn0050277	-0.94725	1.40026	0.380682	0.562041	0.797507	Oatp58Da	protein_coding						3.14689	4.45038	1.65275	1.599	0.0982656
FBgn0025635	-0.273854	0.817149	0.380646	0.562059	0.797507	Hinfp	protein_coding						1.6437	0.141331	1.37258	0.46443	0.0982656
FBgn0034849	0.150149	3.91907	0.380603	0.562081	0.797507	CG3500	protein_coding						14.1052	1.47448	15.6786	2.97598	0.0982656
FBgn0031779	-0.131738	2.67945	0.380546	0.562109	0.797507	CG9175	protein_coding						6.43086	0.309961	5.86275	0.199784	0.0982656
FBgn0027084	-0.125419	3.74929	0.38024	0.562261	0.797507	LysRS	protein_coding						13.7629	0.353155	12.6171	0.30764	0.0982656
FBgn0264617	-0.314872	0.527956	0.379759	0.5625	0.797507	asRNA:CR43957	ncRNA						1.31676	0.321019	1.0392	0.376215	0.0982656
FBgn0283536	0.136559	6.71676	0.379284	0.562737	0.797507	Vha13	protein_coding						99.9834	15.7928	109.907	3.33364	0.0982656
FBgn0260985	0.481504	0.498152	0.379209	0.562774	0.797507	RfC4	protein_coding						0.989833	0.783369	1.39669	0.867702	0.0982656
FBgn0061359	-0.134138	2.98256	0.379186	0.562786	0.797507	Mvk	protein_coding						8.0026	0.606273	7.2981	0.72259	0.0982656
FBgn0061360	-0.134138	2.98256	0.379186	0.562786	0.797507	CG33672	protein_coding						8.0026	0.606273	7.2981	0.72259	0.0982656
FBgn0030638	0.190789	2.41155	0.379077	0.56284	0.797507	CG11655	protein_coding						4.72853	1.48104	5.43003	0.849539	0.0982656
FBgn0262617	0.406334	0.590388	0.379064	0.562846	0.797507	Nuak	protein_coding						1.09392	0.468224	1.47401	0.977045	0.0982656
FBgn0004907	0.127499	7.50609	0.378563	0.563096	0.797571	14-3-3zeta	protein_coding						173.52	15.6536	189.551	13.5519	0.0982308
FBgn0032124	0.383351	0.520967	0.378025	0.563365	0.797571	CG17855	protein_coding						1.04432	0.706311	1.36052	0.262794	0.0982308
FBgn0010905	-0.131624	4.7656	0.378017	0.563369	0.797571	Spn	protein_coding						28.1657	2.54984	25.7081	0.929608	0.0982308
FBgn0085443	-0.169497	2.0965	0.377939	0.563408	0.797571	spri	protein_coding						4.2479	0.46546	3.79641	0.754281	0.0982308
FBgn0030611	0.238682	1.23643	0.377398	0.563678	0.797571	CG15027	protein_coding						1.94057	0.278516	2.30537	0.676074	0.0982308
FBgn0036272	0.251127	0.802505	0.377335	0.56371	0.797571	Sms	protein_coding						1.37125	0.24396	1.63362	0.0952579	0.0982308
FBgn0038009	0.185012	3.24699	0.37728	0.563737	0.797571	CG17738	protein_coding						8.67247	3.01772	9.85245	0.827855	0.0982308
FBgn0037163	-0.208856	3.19751	0.376572	0.564092	0.797611	laza	protein_coding						9.53671	4.08237	8.26246	0.313205	0.0982091
FBgn0039674	0.247328	6.44907	0.376326	0.564215	0.797611	CG1907	protein_coding						79.6701	32.8156	94.6277	35.4394	0.0982091
FBgn0002174	0.143687	2.93674	0.376298	0.564229	0.797611	CG5504	protein_coding						7.04001	0.215625	7.80066	1.43332	0.0982091
FBgn0036646	0.217751	1.20865	0.376258	0.564249	0.797611	CR18217	pseudogene						1.91333	0.317045	2.21848	0.185143	0.0982091
FBgn0014343	-0.180784	2.4247	0.375296	0.564731	0.797849	mirr	protein_coding						5.43541	1.21393	4.80651	1.07527	0.0980791
FBgn0030671	-0.147253	2.59321	0.375161	0.564799	0.797849	Hap40	protein_coding						6.06972	0.354883	5.4641	0.948136	0.0980791
FBgn0000667	0.135844	2.77685	0.374435	0.565164	0.797849	Actn	protein_coding						6.30197	0.744149	6.914	0.374363	0.0980791
FBgn0027524	0.131695	2.64486	0.374366	0.565199	0.797849	CG3909	protein_coding						5.73302	0.214589	6.27842	0.35027	0.0980791
FBgn0000377	0.2596	2.08538	0.37421	0.565277	0.797849	crn	protein_coding						3.64853	0.382182	4.3164	2.38665	0.0980791
FBgn0038224	0.161632	6.26469	0.374038	0.565364	0.797849	ATPsynE	protein_coding						72.3473	18.513	80.9483	9.07954	0.0980791
FBgn0010747	-0.150955	4.58299	0.374003	0.565381	0.797849	Srp54k	protein_coding						24.9384	4.03157	22.4508	3.32107	0.0980791
FBgn0265193	-0.212854	1.87024	0.373996	0.565385	0.797849	Atf-2	protein_coding						3.65342	0.543209	3.11759	1.12864	0.0980791
FBgn0003071	0.167935	2.87303	0.373439	0.565665	0.798074	Pfk	protein_coding						6.65932	1.52458	7.5155	1.39922	0.0979568
FBgn0035237	-0.241017	2.7873	0.372886	0.565944	0.798297	CG13917	protein_coding						7.17904	1.25194	6.13296	3.13574	0.0978356
FBgn0052190	0.14217	6.82887	0.372537	0.56612	0.798374	NUCB1	protein_coding						107.846	21.4415	119.026	0.770562	0.0977933
FBgn0039158	-0.238747	1.66713	0.371148	0.566822	0.798755	TBC1d7	protein_coding						3.14421	1.25574	2.66076	0.482593	0.0975863
FBgn0034158	0.188795	4.61885	0.371086	0.566853	0.798755	RalGPS	protein_coding						22.7302	3.76377	25.8856	8.61587	0.0975863
FBgn0036581	-0.140287	4.38501	0.371006	0.566894	0.798755	MED10	protein_coding						21.6432	3.48352	19.6326	0.445893	0.0975863
FBgn0027786	0.125622	6.28413	0.370676	0.567061	0.798755	Mtch	protein_coding						74.303	6.5002	81.0679	0.165147	0.0975863
FBgn0037024	0.136625	5.4361	0.370548	0.567125	0.798755	tzn	protein_coding						41.0106	3.41769	45.103	6.19437	0.0975863
FBgn0033998	-0.271493	1.66672	0.370358	0.567222	0.798755	row	protein_coding						3.19307	0.354537	2.60048	1.49077	0.0975863
FBgn0030366	-0.127551	3.92854	0.37015	0.567328	0.798755	Usp7	protein_coding						15.6294	0.0646181	14.2969	1.19314	0.0975863
FBgn0262955	-0.129885	2.91714	0.370089	0.567358	0.798755	Polr2B	protein_coding						7.62399	0.302013	6.97428	0.633818	0.0975863
FBgn0265464	-0.251882	1.55518	0.369602	0.567605	0.798817	Traf6	protein_coding						2.92063	0.739829	2.41675	1.01226	0.0975526
FBgn0036888	-0.138137	3.55477	0.369379	0.567719	0.798817	CG9330	protein_coding						12.0493	1.93683	10.9353	0.594162	0.0975526
FBgn0085771	-0.197607	3.91163	0.369287	0.567765	0.798817	28SrRNA-Psi:CR40741	pseudogene						15.7851	4.95521	13.7478	3.57005	0.0975526
FBgn0034985	0.343241	0.730685	0.36902	0.567901	0.798838	CG3328	protein_coding						1.24762	0.0850061	1.61659	0.994096	0.0975414
FBgn0086683	-0.132786	3.79602	0.368648	0.56809	0.798883	Spf45	protein_coding						14.2581	0.179342	12.9896	1.74986	0.097517
FBgn0086779	-0.147926	2.66932	0.368343	0.568245	0.798883	step	protein_coding						6.4162	0.173122	5.76983	1.16182	0.097517
FBgn0001091	0.129465	10.109	0.368224	0.568306	0.798883	Gapdh1	protein_coding						1054.6	142.208	1153.64	140.309	0.097517
FBgn0039560	0.213299	1.40015	0.367975	0.568432	0.798883	BOD1	protein_coding						2.2179	0.0542518	2.59052	0.710174	0.097517
FBgn0039920	0.221689	1.10335	0.367571	0.568638	0.798883	CG11360	protein_coding						1.75267	0.295448	2.0493	0.0552281	0.097517
FBgn0053558	-0.134311	2.48897	0.36753	0.568659	0.798883	mim	protein_coding						5.60657	0.300113	5.10871	0.210531	0.097517
FBgn0038250	-0.130826	6.13472	0.367242	0.568806	0.798919	CG3505	protein_coding						73.1791	6.08916	66.8205	7.02392	0.0974975
FBgn0020392	-0.135494	4.0613	0.366256	0.569309	0.799455	Nmt	protein_coding						17.1998	2.49213	15.6645	0.371763	0.097206
FBgn0029763	0.17349	2.20232	0.365766	0.569559	0.799571	Usp16-45	protein_coding						4.0991	0.248798	4.59658	1.25207	0.0971429
FBgn0267378	0.182902	3.75002	0.365579	0.569655	0.799571	sau	protein_coding						12.3811	1.6355	14.0146	4.7303	0.0971429
FBgn0266186	-0.128756	5.80064	0.365378	0.569758	0.799571	Vamp7	protein_coding						57.9533	0.340026	52.9925	6.2752	0.0971429
FBgn0015239	0.136085	3.61407	0.365081	0.569909	0.799571	Hr78	protein_coding						11.436	0.45302	12.5498	2.00265	0.0971429
FBgn0263005	-0.183659	2.47298	0.364632	0.570139	0.799571	Chpf	protein_coding						5.63382	0.261584	4.92288	1.71354	0.0971429
FBgn0033184	0.160607	3.00841	0.364521	0.570196	0.799571	mEFTu2	protein_coding						7.36205	0.839003	8.26456	2.08938	0.0971429
FBgn0030869	-0.144265	2.52871	0.364437	0.57024	0.799571	Socs16D	protein_coding						5.78262	0.452675	5.24879	0.777818	0.0971429
FBgn0024315	-0.932317	1.13349	0.363367	0.570788	0.800171	Picot	protein_coding						2.55314	3.61068	1.35554	1.36327	0.0968173
FBgn0037756	0.131919	5.56952	0.362744	0.571109	0.800379	CG8507	protein_coding						45.0893	4.58514	49.3939	4.90377	0.0967042
FBgn0035318	-0.169821	1.88888	0.362606	0.57118	0.800379	CG9018	protein_coding						3.65342	0.543209	3.23108	0.414393	0.0967042
FBgn0028965	0.134955	3.55925	0.361975	0.571504	0.800441	CG9933	protein_coding						11.0008	0.778877	12.0688	1.75987	0.0966705
FBgn0040235	-0.136895	4.06308	0.361804	0.571592	0.800441	c12.1	protein_coding						17.2423	2.65385	15.6695	0.728711	0.0966705
FBgn0035023	0.28034	1.22234	0.361688	0.571652	0.800441	ITP	protein_coding						1.89586	0.67763	2.31742	0.87771	0.0966705
FBgn0023171	0.135322	3.22901	0.361577	0.571709	0.800441	rnh1	protein_coding						8.70325	0.287154	9.57686	1.54563	0.0966705
FBgn0003392	-0.128794	3.11677	0.360389	0.572322	0.80113	shi	protein_coding						8.79232	0.413109	8.04965	0.862512	0.0962971
FBgn0035165	-0.16215	7.69532	0.35986	0.572596	0.801342	CG13887	protein_coding						218.634	62.4539	195.369	19.2283	0.0961819
FBgn0015570	0.477581	5.0643	0.359225	0.572924	0.801633	alpha-Est2	protein_coding						27.7498	27.4884	38.7456	18.2466	0.0960247
FBgn0031871	-0.162604	2.08405	0.357628	0.573752	0.80262	Fgop2	protein_coding						4.20807	0.0946815	3.73862	0.804136	0.0954898
FBgn0029835	0.746203	0.404717	0.357184	0.573983	0.802773	CG5921	protein_coding						0.831255	1.17557	1.39669	0.867702	0.0954071
FBgn0001316	0.13906	2.95106	0.356587	0.574293	0.803037	klar	protein_coding						7.13359	0.995538	7.83722	0.914592	0.0952644
FBgn0053105	0.147036	3.86602	0.35491	0.575167	0.804089	p24-2	protein_coding						13.5981	2.88513	15.0771	1.2024	0.0946959
FBgn0000100	0.116732	10.9464	0.354145	0.575567	0.804391	RpLP0	protein_coding						1893.32	201.804	2052.9	151.703	0.094533
FBgn0034975	-0.185183	1.43911	0.35838	0.575627	0.804391	enok	protein_coding						2.60909	0.163101	2.28977	0.176618	0.094533
FBgn0039876	-0.210829	1.59905	0.352932	0.576202	0.804984	CG2126	protein_coding						2.98001	0.823799	2.57847	0.508538	0.0942128
FBgn0000464	-0.379689	0.42694	0.352755	0.576295	0.804984	Lar	protein_coding						1.23259	0.356092	0.917193	0.641048	0.0942128
FBgn0052016	-0.166449	2.62833	0.352483	0.576438	0.805012	4E-T	protein_coding						6.25347	1.79031	5.57759	0.233884	0.0941974
FBgn0030057	-0.143985	3.6698	0.351397	0.577008	0.805377	Ppt1	protein_coding						13.0853	1.37565	11.8248	2.28954	0.0940005
FBgn0002413	-0.187159	3.17453	0.351307	0.577055	0.805377	dco	protein_coding						9.34068	0.225387	8.15894	3.2284	0.0940005
FBgn0027378	-0.138112	3.0223	0.351288	0.577065	0.805377	MRG15	protein_coding						8.23839	0.986727	7.47475	1.05804	0.0940005
FBgn0041182	-0.130404	7.42663	0.350994	0.57722	0.805394	Tep2	protein_coding						179.535	29.3661	164.025	3.44909	0.0939917
FBgn0025879	0.350246	2.0642	0.350632	0.57741	0.805394	Timp	protein_coding						3.4941	2.78378	4.40079	0.975194	0.0939917
FBgn0015298	0.133293	5.2359	0.35036	0.577554	0.805394	Srp19	protein_coding						35.7066	4.9853	39.1778	2.98339	0.0939917
FBgn0035402	-0.143545	2.78757	0.350339	0.577565	0.805394	Usp5	protein_coding						6.97575	0.460623	6.29546	1.24911	0.0939917
FBgn0288834	-0.255532	1.90537	0.349873	0.57781	0.805566	RPA2	protein_coding						3.81126	1.99937	3.16581	0.3221	0.0938989
FBgn0010316	-0.189802	2.12987	0.349138	0.578199	0.805937	dap	protein_coding						4.39597	0.668645	3.81843	1.24503	0.093699
FBgn0033136	0.202881	1.9389	0.348615	0.578475	0.806151	Tsp42Eo	protein_coding						3.33211	0.681776	3.81843	1.24503	0.0935835
FBgn0030334	0.134087	5.46578	0.348152	0.57872	0.806323	Karl	protein_coding						41.9151	6.72308	45.9862	2.70876	0.0934912
FBgn0002914	-0.158038	2.13488	0.347226	0.57921	0.806665	Myb	protein_coding						4.36629	0.626661	3.89325	0.58545	0.0933069
FBgn0287210	-0.158038	2.13488	0.347226	0.57921	0.806665	CG46440	protein_coding						4.36629	0.626661	3.89325	0.58545	0.0933069
FBgn0030891	0.208397	1.77917	0.345989	0.579867	0.807312	Ada3	protein_coding						2.96046	0.179688	3.39069	1.29618	0.0929586
FBgn0037009	-0.133916	3.35913	0.34589	0.579919	0.807312	CG5104	protein_coding						10.4591	1.77614	9.53361	0.361391	0.0929586
FBgn0040765	-0.12057	3.38413	0.345367	0.580198	0.807529	luna	protein_coding						10.6047	0.722552	9.75351	0.234997	0.0928417
FBgn0051865	0.268199	0.706203	0.345063	0.580359	0.807584	Ada1-1	protein_coding						1.26228	0.398077	1.51162	0.169575	0.0928123
FBgn0003964	-0.145873	2.53675	0.34475	0.580526	0.807645	usp	protein_coding						5.82697	0.0723933	5.24421	1.07453	0.0927794
FBgn0264785	-0.1739	1.79154	0.343854	0.581003	0.80814	Hph	protein_coding						3.40333	0.728944	3.00869	0.00945096	0.0925136
FBgn0030030	0.152935	2.76983	0.342772	0.581582	0.808273	CG1636	protein_coding						6.21853	1.06914	6.94519	1.33102	0.0924419
FBgn0053635	0.136542	2.59061	0.34276	0.581588	0.808273	CG33635	protein_coding						5.5004	0.389439	6.06561	0.825447	0.0924419
FBgn0267791	-0.126104	3.1136	0.342722	0.581609	0.808273	HnRNP-K	protein_coding						8.76751	0.532152	8.01846	0.842871	0.0924419
FBgn0038074	0.523264	7.30847	0.342629	0.581658	0.808273	Gnmt	protein_coding						129.866	134.284	186.774	120.531	0.0924419
FBgn0036920	0.142657	2.69753	0.342318	0.581825	0.808273	CG8004	protein_coding						5.94047	1.00349	6.53947	0.719442	0.0924419
FBgn0039589	-0.204263	1.3409	0.3423	0.581834	0.808273	CG9986	protein_coding						2.43097	0.415009	2.10251	0.349157	0.0924419
FBgn0261532	0.15684	2.85951	0.341826	0.582088	0.8083	cdm	protein_coding						6.6432	1.68906	7.38288	0.818778	0.0924273
FBgn0028689	-0.141669	6.69344	0.341806	0.582099	0.8083	Rpn6	protein_coding						108.303	9.06489	98.1489	20.4943	0.0924273
FBgn0033375	-0.218469	1.68478	0.341087	0.582484	0.808648	Ctu1	protein_coding						3.17353	0.289574	2.75721	1.1305	0.0922407
FBgn0035439	-0.398201	0.962493	0.3407	0.582692	0.808648	CG14961	protein_coding						1.90636	0.848679	1.48606	1.17868	0.0922407
FBgn0035959	-0.206893	3.21521	0.340548	0.582774	0.808648	CG4911	protein_coding						9.67843	0.58744	8.33061	3.90856	0.0922407
FBgn0051800	0.159032	2.9995	0.340427	0.582839	0.808648	CG31800	protein_coding						7.32223	0.278862	8.21136	2.38331	0.0922407
FBgn0268063	-0.123509	4.02644	0.338604	0.58382	0.809835	ltl	protein_coding						16.7192	1.47655	15.3527	0.484627	0.0916033
FBgn0032105	0.474358	0.816334	0.338382	0.58394	0.809835	borr	protein_coding						1.2916	1.36424	1.7762	0.112308	0.0916033
FBgn0002791	0.333301	0.675783	0.336935	0.584722	0.81073	mr	protein_coding						1.2029	0.314108	1.53927	0.884752	0.0911239
FBgn0262567	-0.156481	3.23515	0.336734	0.584831	0.81073	CG43107	protein_coding						9.65814	1.79169	8.68024	1.93889	0.0911239
FBgn0036141	-0.274105	1.13589	0.336389	0.585018	0.810819	wls	protein_coding						2.13336	1.01351	1.75799	0.210228	0.0910762
FBgn0261015	0.135001	3.09749	0.335507	0.585496	0.811247	Pif1A	protein_coding						7.92019	0.704669	8.72139	1.44333	0.0908471
FBgn0261792	0.122028	3.94477	0.335366	0.585573	0.811247	snRNP-U1-C	protein_coding						14.5152	0.800646	15.7879	1.11493	0.0908471
FBgn0035593	-0.217157	3.58502	0.334623	0.585977	0.811636	Yod1	protein_coding						12.6308	2.37395	10.8066	5.11393	0.0906387
FBgn0034931	-0.304948	1.38031	0.334301	0.586152	0.811708	CG2812	protein_coding						2.57489	1.2903	2.06634	0.954066	0.0906
FBgn0037669	0.172298	1.93222	0.333551	0.58656	0.811889	Ibf2	protein_coding						3.36143	0.28439	3.76522	0.951101	0.0905034
FBgn0015756	0.113203	10.8963	0.333259	0.586719	0.811889	RpL9	protein_coding						1830.99	196.948	1980.44	141.396	0.0905034
FBgn0051116	-0.135441	3.60501	0.333125	0.586792	0.811889	ClC-a	protein_coding						12.4615	1.33314	11.3651	1.85957	0.0905034
FBgn0266268	0.120773	3.6499	0.333115	0.586798	0.811889	FeCH	protein_coding						11.7881	1.05256	12.825	0.232397	0.0905034
FBgn0028375	-0.319329	1.04855	0.332933	0.586897	0.811889	heix	protein_coding						2.01949	1.0066	1.5854	0.711287	0.0905034
FBgn0032922	0.191565	2.99541	0.332213	0.58729	0.812262	Coq3	protein_coding						7.20421	2.29516	8.27662	2.29101	0.0903038
FBgn0029867	-0.192549	2.7992	0.331536	0.58766	0.812604	CG3847	protein_coding						7.14899	0.369742	6.21107	2.66056	0.090121
FBgn0034181	-0.141789	4.19843	0.330658	0.588141	0.813099	Paip1	protein_coding						18.9863	0.736201	17.1875	3.75029	0.0898567
FBgn0024920	0.394305	0.87378	0.329614	0.588715	0.813399	Ts	protein_coding						1.38591	0.727044	1.84854	1.32212	0.0896962
FBgn0005655	0.338646	1.66928	0.329613	0.588715	0.813399	PCNA	protein_coding						2.61813	2.00732	3.30341	0.795424	0.0896962
FBgn0260456	0.212262	1.02041	0.329579	0.588734	0.813399	CG4806	protein_coding						1.65347	0.180724	1.91878	0.129358	0.0896962
FBgn0030090	-0.124463	4.44508	0.329019	0.589042	0.813399	fend	protein_coding						22.4473	1.85217	20.5874	1.34178	0.0896962
FBgn0288232	0.185654	3.42103	0.32866	0.589239	0.813399	Cyp6a21	protein_coding						9.78154	3.50495	11.124	2.17315	0.0896962
FBgn0036121	0.229973	3.20039	0.32863	0.589256	0.813399	CG6310	protein_coding						8.26099	4.43932	9.67121	0.756133	0.0896962
FBgn0260860	0.120908	3.50664	0.328568	0.58929	0.813399	Bet5	protein_coding						10.6585	1.04875	11.5829	0.416619	0.0896962
FBgn0263355	0.242393	1.2993	0.328468	0.589345	0.813399	CG31688	protein_coding						2.03941	0.726525	2.42038	0.622762	0.0896962
FBgn0030594	0.166473	8.09869	0.327725	0.589754	0.813673	fiz	protein_coding						258.098	11.513	289.631	100.596	0.0895501
FBgn0025628	-0.121039	5.55508	0.327467	0.589897	0.813673	CG4199	protein_coding						48.7122	5.24066	44.7945	0.148644	0.0895501
FBgn0011726	0.111913	8.4588	0.327423	0.589921	0.813673	tsr	protein_coding						337.973	26.9428	365.228	11.345	0.0895501
FBgn0033777	0.125734	5.10031	0.327214	0.590036	0.813673	CG17574	protein_coding						32.5756	0.450255	35.5298	4.75996	0.0895501
FBgn0032816	0.143324	3.03272	0.32677	0.590282	0.813696	Nf-YB	protein_coding						7.55411	1.74435	8.32773	0.405498	0.0895379
FBgn0035253	-0.165376	3.10037	0.326608	0.590371	0.813696	Srrm234	protein_coding						8.77875	2.84252	7.83473	0.364355	0.0895379
FBgn0014366	0.159277	1.67608	0.336767	0.590423	0.813696	noi	protein_coding						2.78722	0.0888071	3.11261	0.0281705	0.0895379
FBgn0034086	-0.169751	1.73204	0.326201	0.590597	0.813766	CG8441	protein_coding						3.24756	0.277479	2.8686	0.557836	0.0895006
FBgn0038830	0.137763	4.32983	0.325816	0.59081	0.813839	CG17272	protein_coding						18.9253	3.33865	20.8249	2.03989	0.0894615
FBgn0034066	-0.133877	5.11096	0.325596	0.590931	0.813839	EMC7	protein_coding						35.8805	6.74278	32.7065	0.107482	0.0894615
FBgn0033349	-0.163362	3.61098	0.325313	0.591089	0.813839	CG8243	protein_coding						12.6389	0.767128	11.2474	3.65985	0.0894615
FBgn0260799	0.184722	5.12822	0.325214	0.591143	0.813839	p120ctn	protein_coding						32.5223	9.93016	36.9273	9.7979	0.0894615
FBgn0038043	-0.117582	5.11968	0.324311	0.591644	0.814035	CG17202	protein_coding						35.9167	1.9389	33.1042	0.638508	0.0893569
FBgn0262475	0.359641	0.540061	0.32411	0.591756	0.814035	bru2	protein_coding						1.06912	0.587268	1.38463	0.666066	0.0893569
FBgn0035102	-0.15876	2.4489	0.324083	0.591771	0.814035	CG7049	protein_coding						5.49478	1.2979	4.92498	0.689046	0.0893569
FBgn0000308	-0.117929	8.86736	0.323977	0.59183	0.814035	chic	protein_coding						485.835	9.73191	447.684	65.6299	0.0893569
FBgn0039698	0.120197	3.83902	0.323562	0.592061	0.814035	CG7789	protein_coding						13.4806	0.416391	14.6615	1.35289	0.0893569
FBgn0035688	-0.132317	3.42481	0.323428	0.592135	0.814035	fmt	protein_coding						10.9655	0.866474	9.98087	1.75931	0.0893569
FBgn0038107	0.234669	2.3786	0.323141	0.592295	0.814035	CG17327	protein_coding						4.55455	0.276442	5.41404	2.94967	0.0893569
FBgn0265083	0.234669	2.3786	0.323141	0.592295	0.814035	CG44194	protein_coding						4.55455	0.276442	5.41404	2.94967	0.0893569
FBgn0284257	0.238224	2.41302	0.322961	0.592395	0.814035	Ttd14	protein_coding						4.64472	2.37015	5.53146	1.36215	0.0893569
FBgn0033556	0.122156	3.45435	0.322678	0.592553	0.814082	CG12343	protein_coding						10.2673	1.26611	11.1672	0.266133	0.0893317
FBgn0262126	-0.121195	3.73655	0.321971	0.592948	0.814455	Sec24CD	protein_coding						13.6238	1.38947	12.5253	0.546898	0.0891331
FBgn0031484	0.246004	1.08461	0.321568	0.593173	0.814573	CG3165	protein_coding						1.72262	0.586749	2.02519	0.4585	0.0890698
FBgn0033062	-0.144955	3.24295	0.321184	0.593387	0.814573	Ars2	protein_coding						9.66865	0.265385	8.76961	2.24987	0.0890698
FBgn0050090	0.139544	5.06878	0.320994	0.593493	0.814573	Erasp	protein_coding						31.7169	5.863	34.9437	4.37891	0.0890698
FBgn0000339	0.115647	6.83313	0.320657	0.593682	0.814573	cni	protein_coding						109.22	7.43285	118.339	5.84334	0.0890698
FBgn0261837	0.194751	1.42552	0.320343	0.593858	0.814573	pre-mod(mdg4)-T	protein_coding						2.27728	0.138221	2.62315	0.664027	0.0890698
FBgn0261838	0.194751	1.42552	0.320343	0.593858	0.814573	pre-mod(mdg4)-Z	protein_coding						2.27728	0.138221	2.62315	0.664027	0.0890698
FBgn0003205	-0.136653	4.69218	0.320272	0.593898	0.814573	Ras85D	protein_coding						26.811	5.24377	24.3742	1.33937	0.0890698
FBgn0052205	0.371663	2.28836	0.319579	0.594286	0.814726	hpRNA:CR32205	ncRNA						4.04253	0.678839	5.3342	4.7749	0.0889886
FBgn0024230	0.117524	3.93086	0.319518	0.594321	0.814726	Hs2st	protein_coding						14.3964	0.632707	15.6233	0.867328	0.0889886
FBti0059668	0.236156	0.770598	0.319413	0.594379	0.814726	Cr1a{}1607	transposable_element						1.34401	0.28249	1.58182	0.021998	0.0889886
FBgn0039302	0.139554	2.20551	0.318902	0.594667	0.81495	Nup358	protein_coding						4.15847	0.332768	4.56749	0.554871	0.088869
FBgn0263112	-0.154965	2.02537	0.318018	0.595164	0.815462	Mitf	protein_coding						4.0104	0.801338	3.60561	0.0693133	0.0885961
FBgn0266489	0.145728	2.81431	0.317085	0.59569	0.815521	CG45088	protein_coding						6.43893	1.29686	7.1183	1.10066	0.0885649
FBgn0036889	0.191529	1.24935	0.320913	0.595707	0.815521	CG14100	protein_coding						1.99017	0.0404297	2.28125	0.272801	0.0885649
FBgn0275436	-0.126526	3.34008	0.316874	0.595809	0.815521	PheRS-m	protein_coding						10.2932	1.62548	9.43926	0.428104	0.0885649
FBgn0028691	0.118953	6.11134	0.316763	0.595871	0.815521	Rpn9	protein_coding						66.0549	6.33986	71.7234	4.33557	0.0885649
FBgn0036207	0.207232	1.01832	0.316625	0.595949	0.815521	CG10907	protein_coding						1.65347	0.180724	1.90672	0.0722781	0.0885649
FBgn0053051	-0.228407	1.58379	0.316043	0.596278	0.815521	Polr3G	protein_coding						2.95069	0.142368	2.54937	1.20574	0.0885649
FBgn0014857	0.116033	6.30081	0.316013	0.596295	0.815521	His3.3A	protein_coding						75.4311	4.90478	81.7584	4.87224	0.0885649
FBgn0023536	-0.235436	0.651707	0.315979	0.596314	0.815521	CG3156	protein_coding						1.42085	0.00587437	1.20589	0.0441076	0.0885649
FBgn0036406	0.165312	1.6619	0.335193	0.596319	0.815521	CG13484	protein_coding						2.74776	0.275233	3.09204	0.219612	0.0885649
FBgn0005411	0.121892	4.78016	0.315099	0.596812	0.815526	U2af50	protein_coding						26.0846	1.90469	28.3739	2.51268	0.0885624
FBgn0038808	0.125241	4.68798	0.315036	0.596848	0.815526	Srp14	protein_coding						24.4183	3.38003	26.642	0.483327	0.0885624
FBgn0030556	-0.141836	2.9156	0.314952	0.596896	0.815526	mRNA-cap	protein_coding						7.64842	1.10715	6.94519	1.33102	0.0885624
FBgn0003067	0.159861	6.88619	0.31455	0.597124	0.815526	Pepck1	protein_coding						111.528	34.8169	124.596	13.1229	0.0885624
FBgn0266488	0.159861	6.88619	0.31455	0.597124	0.815526	CG45087	protein_coding						111.528	34.8169	124.596	13.1229	0.0885624
FBgn0034761	0.154354	5.73209	0.314445	0.597183	0.815526	CG4250	protein_coding						50.0953	15.0552	55.7439	1.86141	0.0885624
FBgn0025549	0.301336	1.15895	0.314438	0.597187	0.815526	unc-119	protein_coding						1.79665	1.1538	2.20394	0.163458	0.0885624
FBgn0030486	-0.285131	0.893896	0.31395	0.597464	0.815735	Set2	protein_coding						1.75267	0.295448	1.46195	0.775409	0.0884508
FBgn0039969	0.166532	5.99589	0.313606	0.59766	0.815834	Fis1	protein_coding						59.9168	4.44036	67.2804	23.1603	0.0883984
FBgn0031021	0.121231	5.52851	0.31332	0.597822	0.815886	ND-18	protein_coding						43.9795	5.76901	47.8418	0.084521	0.0883704
FBgn0015247	0.114497	3.92042	0.312136	0.598497	0.816491	Diap2	protein_coding						14.3029	0.578456	15.4857	0.250196	0.0880484
FBgn0038053	-0.145083	5.98612	0.312107	0.598513	0.816491	CG18549	protein_coding						66.2887	14.983	59.9673	8.57249	0.0880484
FBgn0039110	0.115682	3.39375	0.311249	0.599003	0.816991	RanBP3	protein_coding						9.85655	0.839348	10.6742	0.22499	0.0877827
FBgn0036240	-0.176188	3.97933	0.309478	0.600016	0.818204	CG6928	protein_coding						16.4586	0.235494	14.5246	5.67028	0.0871385
FBgn0022699	-0.20515	1.11231	0.308915	0.600339	0.818338	D19B	protein_coding						2.03489	0.358684	1.76414	0.0893282	0.0870673
FBgn0028546	-0.115731	4.62412	0.308875	0.600363	0.818338	ics	protein_coding						25.3819	1.21911	23.4219	0.101936	0.0870673
FBgn0013675	0.185168	13.8019	0.308659	0.600487	0.818338	mt:CoII	protein_coding						13366.7	1384.43	15197.3	6599.15	0.0870672
FBgn0033205	0.140976	5.03645	0.308412	0.600628	0.818362	Rdh1	protein_coding						30.9788	5.35262	34.1847	5.88969	0.0870544
FBgn0032248	0.124623	2.50088	0.307964	0.600886	0.818502	Bug22	protein_coding						5.18325	0.394967	5.64285	0.326178	0.0869804
FBgn0000259	0.1191	5.72299	0.307596	0.601098	0.818502	CkIIbeta	protein_coding						50.4092	3.86328	54.755	5.44676	0.0869804
FBgn0037873	0.137104	5.19148	0.307588	0.601103	0.818502	SdhC	protein_coding						34.5831	6.67989	38.0358	4.59852	0.0869804
FBgn0036389	-0.156642	1.70069	0.330742	0.601767	0.819238	ssp2	protein_coding						3.15606	0.0710111	2.82745	0.0622707	0.0865902
FBgn0030243	-0.213609	1.6438	0.305653	0.602219	0.819684	CG2186	protein_coding						3.0841	0.508654	2.62459	1.0875	0.0863538
FBgn0033130	0.265155	2.96617	0.305097	0.60254	0.819952	Tsp42Ei	protein_coding						6.85358	4.48632	8.29365	1.39218	0.0862116
FBgn0016693	0.119644	4.77714	0.304618	0.602818	0.820034	Past1	protein_coding						26.0442	2.23659	28.2941	2.07178	0.086168
FBgn0027108	0.120686	2.97483	0.304326	0.602987	0.820034	Inx2	protein_coding						7.30195	0.925391	7.93616	0.14826	0.086168
FBgn0030314	0.305748	0.708777	0.304086	0.603127	0.820034	CG11696	protein_coding						1.23295	0.568089	1.52014	0.618994	0.086168
FBgn0039356	0.137838	3.5179	0.303761	0.603316	0.820034	CG5039	protein_coding						10.6648	2.48695	11.7531	0.654759	0.086168
FBgn0033225	0.110489	3.31255	0.30364	0.603386	0.820034	TTLL12	protein_coding						9.31729	0.0774041	10.0628	0.202375	0.086168
FBgn0030522	-0.141853	3.01016	0.303551	0.603438	0.820034	amrt	protein_coding						8.18353	0.014513	7.38786	1.91925	0.086168
FBgn0032160	0.126239	7.32688	0.303398	0.603526	0.820034	CG4598	protein_coding						153.295	13.9213	167.335	28.6189	0.086168
FBgn0040336	0.183109	2.29058	0.303142	0.603675	0.820034	Seipin	protein_coding						4.34222	1.10266	4.9732	1.49559	0.086168
FBgn0038950	0.119012	3.86491	0.303043	0.603733	0.820034	CG5382	protein_coding						13.7377	1.39638	14.9225	0.983714	0.086168
FBgn0027889	-0.281149	1.23146	0.302838	0.603852	0.820034	ball	protein_coding						2.30171	0.94336	1.8585	0.878823	0.086168
FBgn0050020	-0.215804	0.838854	0.302639	0.603968	0.820034	CG30020	protein_coding						1.6437	0.141331	1.41373	0.0311353	0.086168
FBgn0034380	-0.230687	1.5479	0.302241	0.6042	0.820067	Vps51	protein_coding						2.86688	1.03148	2.42881	0.810622	0.0861509
FBgn0010282	-0.129161	3.30359	0.301962	0.604362	0.820067	TfIIFalpha	protein_coding						10.0452	0.435052	9.16406	1.80694	0.0861509
FBgn0020909	0.211439	1.50425	0.301807	0.604453	0.820067	Rtc1	protein_coding						2.41069	0.789243	2.79836	0.634931	0.0861509
FBgn0039160	0.131291	4.44728	0.301745	0.604488	0.820067	CG5510	protein_coding						20.5898	0.606791	22.5331	4.3122	0.0861509
FBgn0032017	-0.337654	0.454953	0.301421	0.604678	0.820155	CG7810	protein_coding						1.23295	0.568089	0.961879	0.485558	0.086104
FBgn0037468	-0.177725	6.33333	0.30083	0.605023	0.820455	CG1943	protein_coding						85.3209	12.0097	75.3879	28.8716	0.0859455
FBgn0053554	0.193887	1.52761	0.300049	0.60548	0.820844	Nipped-A	protein_coding						2.45333	0.614566	2.83099	0.588784	0.0857396
FBgn0027596	-0.157256	2.25567	0.299795	0.605628	0.820844	Kank	protein_coding						4.76273	0.353847	4.24616	1.19388	0.0857396
FBgn0033924	-0.236537	2.07315	0.299451	0.60583	0.820844	CG8613	protein_coding						4.24864	2.31382	3.62972	0.333959	0.0857396
FBgn0086558	-0.158561	9.07373	0.299442	0.605836	0.820844	Ubi-p5E	protein_coding						568.136	201.483	509.014	11.7216	0.0857396
FBgn0267142	0.254575	1.62124	0.299278	0.605932	0.820844	lncRNA:CR45582	ncRNA						2.59859	1.36321	3.06439	0.834715	0.0857396
FBgn0043799	-0.194645	1.28962	0.298553	0.606357	0.820972	CG31381	protein_coding						2.33665	0.222191	2.02519	0.4585	0.0856715
FBgn0000617	-0.123172	3.7194	0.298504	0.606386	0.820972	Taf9	protein_coding						13.4701	1.9427	12.3681	0.878449	0.0856715
FBgn0051076	0.129618	7.67884	0.29848	0.6064	0.820972	CG31076	protein_coding						195.484	37.4213	213.843	23.3754	0.0856715
FBgn0039229	0.234091	1.06356	0.298093	0.606627	0.820996	Saf-B	protein_coding						1.68841	0.540445	2.00815	0.440337	0.0856591
FBgn0015828	0.196267	2.46862	0.298027	0.606666	0.820996	TfIIEalpha	protein_coding						4.94501	1.90745	5.67404	1.3792	0.0856591
FBgn0010808	0.126356	5.58466	0.297744	0.606833	0.821053	Chchd3	protein_coding						45.6484	6.95357	49.8242	5.40286	0.0856287
FBgn0033087	-0.118733	2.65269	0.296944	0.607304	0.821388	Hsepi	protein_coding						6.27998	0.0195236	5.77337	0.510764	0.0854514
FBti0019430	0.294192	1.61268	0.296795	0.607392	0.821388	Doc{}CHKov1[Doc1420]	transposable_element						2.52524	0.435808	3.05526	2.1711	0.0854514
FBgn0031282	-0.13224	3.88996	0.29669	0.607454	0.821388	Pex12	protein_coding						15.2246	2.97366	13.8885	1.21696	0.0854514
FBgn0266887	0.428832	0.513214	0.295642	0.608073	0.822057	lncRNA:CR45348	ncRNA						0.995453	0.903967	1.38463	0.666066	0.0850982
FBgn0031500	-0.181342	2.15819	0.294874	0.608527	0.822502	CG17221	protein_coding						4.45608	1.09575	3.9631	1.1746	0.0848628
FBgn0034854	-0.151364	3.1623	0.294363	0.60883	0.822744	Golgin245	protein_coding						9.14686	1.01195	8.20716	2.42186	0.0847354
FBgn0030403	0.195625	2.51517	0.294134	0.608966	0.822759	CG1824	protein_coding						5.09455	0.655169	5.88896	2.60607	0.0847276
FBgn0035720	-0.111851	4.60059	0.293204	0.609519	0.823221	CG10077	protein_coding						24.932	0.495869	23.0715	0.0437429	0.0844837
FBgn0036335	0.200756	2.29226	0.293138	0.609557	0.823221	mRpL20	protein_coding						4.33171	0.423648	5.02143	2.30214	0.0844837
FBgn0031768	0.139412	3.90807	0.292864	0.609721	0.823273	IPIP	protein_coding						14.0507	1.39742	15.507	3.65613	0.0844563
FBgn0040398	0.130172	11.0116	0.29229	0.610063	0.823566	CG14629	protein_coding						1971.27	319.731	2157.4	437.936	0.0843017
FBgn0025637	-0.11165	6.93746	0.291862	0.610317	0.823741	SkpA	protein_coding						127.037	11.2154	117.574	5.75926	0.0842093
FBgn0034277	0.139666	4.31386	0.291379	0.610606	0.823852	OstDelta	protein_coding						18.6856	4.08962	20.6086	2.56455	0.0841507
FBgn0031538	-0.119725	5.36904	0.291306	0.610649	0.823852	CG3246	protein_coding						42.7737	1.31034	39.3793	5.76015	0.0841507
FBgn0051523	-0.184472	4.12845	0.290071	0.611388	0.824597	CG31523	protein_coding						18.3404	5.13146	16.093	5.48273	0.0837583
FBgn0030251	0.344382	7.43412	0.289965	0.611451	0.824597	CG2145	protein_coding						152.165	120.896	193.279	87.2754	0.0837583
FBgn0032688	-0.195014	1.15945	0.289625	0.611655	0.824703	CG15160	protein_coding						2.11381	0.369396	1.84146	0.0200149	0.0837022
FBgn0003345	0.402971	1.50032	0.289295	0.611853	0.824802	sd	protein_coding						2.25663	2.26666	2.96151	0.404198	0.0836504
FBgn0035047	-0.226401	1.03129	0.289027	0.612014	0.82485	Pof	protein_coding						1.92102	0.365595	1.65773	0.49853	0.083625
FBgn0035713	-0.175771	1.5738	0.288155	0.612537	0.825387	velo	protein_coding						2.87665	0.709421	2.55435	0.105265	0.0833423
FBgn0041184	0.417936	1.96243	0.287391	0.612998	0.825839	Socs36E	protein_coding						3.16717	3.24613	4.15679	1.50486	0.0831047
FBgn0030749	0.11348	4.83469	0.286727	0.613398	0.82597	AnxB11	protein_coding						27.1751	1.48484	29.396	1.99005	0.0830359
FBgn0032231	0.135445	2.47955	0.286544	0.613509	0.82597	CG5056	protein_coding						5.08893	1.03217	5.57759	0.233884	0.0830359
FBgn0030245	-0.140183	6.08398	0.286531	0.613516	0.82597	CG1637	protein_coding						70.8447	18.4033	64.3007	5.287	0.0830359
FBgn0035710	-0.35086	3.3783	0.2864	0.613595	0.82597	SP1173	protein_coding						11.3111	9.27879	8.94338	3.9723	0.0830359
FBgn0031310	-0.110845	4.44337	0.286003	0.613835	0.826124	Vps29	protein_coding						22.3229	0.332768	20.6718	0.069678	0.0829548
FBgn0032715	-0.163394	6.88604	0.285209	0.614315	0.826353	CG17597	protein_coding						124.685	22.2478	111.371	36.6909	0.0828343
FBgn0083984	-0.115102	3.16774	0.285089	0.614388	0.826353	CG34148	protein_coding						9.0749	0.57431	8.36887	0.901064	0.0828343
FBgn0036063	0.152011	1.61729	0.292354	0.614498	0.826353	CG6674	protein_coding						2.67336	0.081896	2.97003	0.0452206	0.0828343
FBgn0027081	0.137352	4.2233	0.284764	0.614585	0.826353	ThrRS	protein_coding						17.547	4.15873	19.3042	1.49523	0.0828343
FBgn0283712	-0.226838	1.62025	0.284688	0.614631	0.826353	LIMK1	protein_coding						3.04916	1.22982	2.57139	0.793572	0.0828343
FBgn0037250	0.290838	0.907554	0.28429	0.614873	0.826509	CG1074	protein_coding						1.46068	0.554267	1.82443	0.918853	0.0827524
FBgn0000640	-0.136054	15.09	0.283463	0.615375	0.827016	Fbp2	protein_coding						36520.8	5886.72	33234.1	8176.13	0.0824862
FBgn0033272	-0.112045	4.7985	0.283045	0.615629	0.827189	RagC-D	protein_coding						28.6399	0.0297182	26.4913	2.03712	0.0823954
FBgn0037716	-0.253366	1.16627	0.282585	0.615909	0.827394	Son	protein_coding						2.15853	0.0297176	1.78118	0.988166	0.0822875
FBgn0034650	0.157631	3.06316	0.282285	0.616092	0.827394	NC2alpha	protein_coding						7.65966	2.26752	8.54054	1.58122	0.0822875
FBgn0035111	-0.140927	2.11581	0.282177	0.616158	0.827394	Dis3l2	protein_coding						4.28211	0.661734	3.86665	0.438485	0.0822875
FBgn0053120	0.18329	5.19775	0.281811	0.616381	0.827525	CG33120	protein_coding						34.135	11.8314	38.8046	10.9465	0.0822187
FBgn0034425	0.184074	1.31637	0.281156	0.616781	0.827768	CG11906	protein_coding						2.09915	0.113687	2.37561	0.516693	0.0820914
FBgn0039313	-0.872865	4.25967	0.281053	0.616844	0.827768	CG11892	protein_coding						24.448	34.1123	13.4033	12.8638	0.0820914
FBgn0042125	-0.28243	1.10072	0.280851	0.616968	0.827768	CG18787	protein_coding						2.08376	1.25159	1.69888	0.00296482	0.0820914
FBgn0033376	0.18477	1.35231	0.280514	0.617174	0.827768	CG8777	protein_coding						2.15853	0.0297176	2.44087	0.608986	0.0820914
FBgn0034308	-0.16857	1.75471	0.280198	0.617368	0.827768	Naus	protein_coding						3.29716	0.039393	2.953	0.853617	0.0820914
FBgn0020496	-0.11933	5.12756	0.280155	0.617394	0.827768	CtBP	protein_coding						36.1347	1.63066	33.2485	5.03276	0.0820914
FBgn0033521	-0.159508	3.90846	0.279923	0.617536	0.827768	CG12896	protein_coding						15.5588	4.4538	13.9176	2.99019	0.0820914
FBgn0002566	0.123771	3.16091	0.279876	0.617565	0.827768	lt	protein_coding						8.33161	1.14862	9.05765	1.21909	0.0820914
FBgn0000250	-0.156989	4.55349	0.279504	0.617793	0.827906	cact	protein_coding						24.4856	1.64691	21.9246	7.38789	0.0820192
FBgn0039025	0.281846	0.566218	0.278096	0.618659	0.828897	Usp12-46	protein_coding						1.12117	0.429695	1.37258	0.46443	0.0814994
FBgn0004108	-0.688266	1.10866	0.277084	0.619283	0.829565	Nrt	protein_coding						2.36524	3.03672	1.39459	1.53488	0.0811497
FBgn0037737	0.244267	0.842686	0.276324	0.619752	0.829959	Pnn	protein_coding						1.41108	0.316181	1.66271	0.601944	0.0809435
FBgn0260962	0.175313	2.19077	0.276108	0.619885	0.829959	pic	protein_coding						4.04534	1.52251	4.57954	0.353235	0.0809435
FBgn0030792	0.108364	3.93524	0.275997	0.619954	0.829959	CG4789	protein_coding						14.4859	0.16552	15.6233	0.867328	0.0809435
FBgn0026015	0.163184	2.09584	0.275742	0.620112	0.829977	Top3beta	protein_coding						3.80595	0.663372	4.28089	1.16256	0.0809338
FBgn0024364	0.25798	0.640281	0.275476	0.620277	0.829977	CG11417	protein_coding						1.19801	0.15308	1.4499	0.573773	0.0809338
FBgn0032162	0.12073	4.48016	0.275337	0.620363	0.829977	CG4592	protein_coding						21.1456	2.61428	23.0083	2.45113	0.0809338
FBgn0000559	-0.102539	10.461	0.275163	0.620471	0.829977	eEF2	protein_coding						1459.33	76.3348	1359.2	149.965	0.0809338
FBgn0028540	-0.241555	1.56462	0.274273	0.621023	0.830388	CG9008	protein_coding						2.9067	1.59162	2.46498	0.205714	0.080719
FBgn0036827	0.125343	2.8561	0.274263	0.621029	0.830388	CG6843	protein_coding						6.68864	0.558414	7.28145	1.33139	0.080719
FBgn0004657	-0.140021	3.72813	0.273474	0.62152	0.830556	mys	protein_coding						13.6287	1.5505	12.3349	3.22952	0.0806312
FBgn0263077	-0.118547	4.40203	0.273457	0.621531	0.830556	M7BP	protein_coding						21.7348	2.8598	20.017	1.40998	0.0806312
FBgn0035519	-0.119506	4.14735	0.273356	0.621593	0.830556	CG1309	protein_coding						18.1799	2.03082	16.7257	2.00376	0.0806312
FBgn0011710	-0.123861	4.12332	0.273031	0.621796	0.830556	Septin1	protein_coding						17.9108	2.21223	16.4164	2.44114	0.0806312
FBgn0261592	0.0983335	10.9405	0.27295	0.621846	0.830556	RpS6	protein_coding						1898.03	110.776	2031.9	149.799	0.0806312
FBgn0031643	-0.163951	4.02309	0.272848	0.62191	0.830556	CG3008	protein_coding						16.898	3.073	15.0538	5.10651	0.0806312
FBgn0035772	-0.159619	4.59037	0.272418	0.622179	0.830556	Sh3beta	protein_coding						25.161	8.9208	22.5061	1.21242	0.0806312
FBgn0051323	0.203254	2.56267	0.272306	0.622248	0.830556	CG31323	protein_coding						5.24861	2.13258	6.09928	1.98059	0.0806312
FBgn0050476	-0.148839	3.49525	0.272143	0.62235	0.830556	ave	protein_coding						11.5935	2.83336	10.4685	2.25284	0.0806312
FBgn0052590	0.232867	0.688368	0.272041	0.622414	0.830556	CG32590	protein_coding						1.25739	0.237049	1.46693	0.325065	0.0806312
FBgn0031008	0.169129	1.62239	0.271187	0.622948	0.830861	CG8010	protein_coding						2.66358	0.24016	3.01826	0.761324	0.0804715
FBgn0260390	-0.209542	1.26909	0.270737	0.623229	0.830861	CG42516	protein_coding						2.31185	0.341234	1.97447	0.714808	0.0804715
FBgn0260398	-0.209542	1.26909	0.270737	0.623229	0.830861	Pbp49	protein_coding						2.31185	0.341234	1.97447	0.714808	0.0804715
FBgn0021768	0.144112	4.03388	0.270379	0.623454	0.830861	nudC	protein_coding						15.3408	3.66355	16.9618	3.12943	0.0804715
FBgn0036551	0.747997	0.706895	0.270342	0.623477	0.830861	CG17029	protein_coding						1.06876	1.51145	1.81945	2.01933	0.0804715
FBgn0025809	0.129185	2.72795	0.270268	0.623523	0.830861	Paf-AHalpha	protein_coding						6.09905	0.611283	6.64588	1.3073	0.0804715
FBgn0261504	0.244042	1.48292	0.270268	0.623524	0.830861	7SLRNA:CR42652	ncRNA						2.3391	0.302705	2.80684	1.56985	0.0804715
FBgn0023506	-0.178813	1.328	0.271065	0.623743	0.830986	Es2	protein_coding						2.39603	0.30616	2.10251	0.349157	0.0804066
FBgn0039909	0.112291	4.7271	0.269344	0.624104	0.831054	ND-49	protein_coding						25.215	2.40747	27.2665	1.45889	0.0803707
FBgn0039908	-0.159184	1.53384	0.269107	0.624253	0.831054	Asator	protein_coding						2.78233	0.0722207	2.50115	0.399195	0.0803707
FBgn0286075	0.137771	1.91352	0.291558	0.624316	0.831054	DNAlig3	protein_coding						3.35165	0.0376654	3.69498	0.241666	0.0803707
FBgn0039764	0.146607	2.40256	0.268838	0.624422	0.831054	CG15535	protein_coding						4.78717	0.451292	5.32362	1.4374	0.0803707
FBgn0037530	-0.108642	3.78206	0.268835	0.624424	0.831054	EMC1	protein_coding						14.0101	1.01109	12.9846	0.64939	0.0803707
FBgn0014011	0.141664	3.20971	0.268329	0.624742	0.831127	Rac2	protein_coding						8.574	1.64552	9.42511	2.17612	0.0803328
FBgn0034708	-0.169239	3.14736	0.268154	0.624853	0.831127	Vps35	protein_coding						9.10007	1.61753	8.05788	3.0483	0.0803328
FBgn0262952	0.190325	11.6022	0.267828	0.625059	0.831127	mt:ND4	protein_coding						2903.96	463.806	3313.53	1593.76	0.0803328
FBgn0011747	-0.106325	4.18466	0.267484	0.625276	0.831127	Ank	protein_coding						18.5874	0.163792	17.2667	0.238049	0.0803328
FBgn0024238	-0.123662	5.36405	0.267428	0.625311	0.831127	Fim	protein_coding						42.6777	0.0186589	39.1503	8.13069	0.0803328
FBgn0250786	-0.128532	2.13539	0.283713	0.62532	0.831127	Chd1	protein_coding						4.32194	0.101593	3.94397	0.329142	0.0803328
FBgn0035542	-0.142944	7.48825	0.267351	0.62536	0.831127	TP53INP	protein_coding						188.16	13.8544	170.382	52.1205	0.0803328
FBgn0037739	-0.15778	1.62766	0.283812	0.625555	0.831218	CG12948	protein_coding						2.99015	0.221672	2.66679	0.381775	0.0802848
FBgn0003169	0.133693	3.45014	0.266437	0.625938	0.831418	put	protein_coding						10.1933	0.699054	11.1531	2.87035	0.0801806
FBgn0287631	0.232198	1.23928	0.26621	0.626081	0.831418	CG46491	protein_coding						1.95523	0.761599	2.30537	0.676074	0.0801806
FBgn0036450	0.18655	1.21252	0.266088	0.626159	0.831418	Tdrd3	protein_coding						1.94057	0.278516	2.21599	0.365094	0.0801806
FBgn0262734	0.111883	6.05125	0.266009	0.626209	0.831418	eIF4H1	protein_coding						63.5079	1.377	68.6161	9.34466	0.0801806
FBgn0030685	0.136547	2.02744	0.265574	0.626485	0.8315	Graf	protein_coding						3.65342	0.543209	4.01879	0.330438	0.0801378
FBgn0034046	-0.20956	0.944961	0.265515	0.626523	0.8315	tun	protein_coding						1.78725	0.0924355	1.53219	0.417358	0.0801378
FBgn0016983	-0.113279	2.79175	0.265203	0.626721	0.831595	smid	protein_coding						6.92615	0.222536	6.41602	0.767254	0.0800879
FBgn0036193	-0.208298	1.57592	0.264452	0.627198	0.832061	CG14135	protein_coding						2.93041	1.06188	2.50613	0.701279	0.0798447
FBgn0038272	0.122958	2.44725	0.264002	0.627485	0.832274	Dph2	protein_coding						4.98069	0.66208	5.42296	0.452571	0.0797334
FBgn0030944	0.107933	4.68575	0.263773	0.62763	0.832284	Hou	protein_coding						24.538	0.565152	26.4381	1.7432	0.0797284
FBgn0020493	-0.188809	1.04973	0.267205	0.627991	0.832284	Dad	protein_coding						1.9308	0.0435397	1.68683	0.198671	0.0797284
FBgn0064225	0.0940381	11.4592	0.263152	0.628026	0.832284	RpL5	protein_coding						2723.56	88.5258	2907	176.078	0.0797284
FBgn0010741	0.135668	3.33284	0.263035	0.628101	0.832284	Pfdn2	protein_coding						9.37593	1.85493	10.3139	2.03415	0.0797284
FBgn0266848	-0.106047	3.56607	0.262286	0.62858	0.832284	wap	protein_coding						12.0151	0.809631	11.1552	0.467769	0.0797284
FBgn0039019	-0.123186	2.82228	0.262127	0.628681	0.832284	HP1c	protein_coding						7.10916	0.1904	6.5033	1.32435	0.0797284
FBgn0033571	-0.141487	3.10312	0.261916	0.628816	0.832284	Polr2E	protein_coding						8.72915	2.60443	7.9241	0.0533762	0.0797284
FBgn0038723	0.102489	3.39261	0.261913	0.628819	0.832284	CG6195	protein_coding						9.89149	0.118179	10.621	0.0689392	0.0797284
FBgn0250868	0.18374	4.75227	0.261794	0.628895	0.832284	CG42239	protein_coding						25.0117	1.61615	28.4588	13.1126	0.0797284
FBgn0031391	0.143597	2.71527	0.261464	0.629106	0.832284	CG11723	protein_coding						6.00546	0.59988	6.60971	1.91221	0.0797284
FBgn0261439	-0.263791	2.39452	0.261413	0.629138	0.832284	SdhA	protein_coding						5.46925	3.2653	4.56958	1.84771	0.0797284
FBgn0030246	0.158566	1.6141	0.261406	0.629143	0.832284	CG1582	protein_coding						2.65381	0.562215	2.97003	0.0452206	0.0797284
FBgn0002868	-0.475111	5.74441	0.261258	0.629238	0.832284	MtnA	protein_coding						62.0805	66.3728	44.6891	28.8669	0.0797284
FBgn0039252	-0.121614	2.47088	0.261035	0.629381	0.832284	CG11771	protein_coding						5.51018	0.067383	5.04842	0.79765	0.0797284
FBgn0027080	0.122722	5.43284	0.260962	0.629428	0.832284	TyrRS	protein_coding						41.1217	2.56712	44.757	9.06178	0.0797284
FBgn0031640	0.107277	3.2559	0.260835	0.629509	0.832284	Mon1	protein_coding						8.95615	0.742248	9.65916	0.554497	0.0797284
FBgn0267073	0.178178	1.42853	0.259729	0.630221	0.833057	lncRNA:CR45517	ncRNA						2.28986	0.383391	2.58345	0.591936	0.0793251
FBgn0261283	-0.167321	3.7143	0.258266	0.631164	0.833822	SREBP	protein_coding						13.5918	5.28282	12.1312	1.65089	0.0789265
FBgn0004867	0.113452	10.7963	0.258158	0.631234	0.833822	RpS2	protein_coding						1708.22	109.568	1847.96	377.996	0.0789265
FBgn0036286	0.110835	3.67445	0.257919	0.631388	0.833822	CG10616	protein_coding						12.0402	0.233594	12.9896	1.74986	0.0789265
FBgn0033458	0.29238	2.70479	0.257614	0.631586	0.833822	Lime	protein_coding						5.61573	4.07926	6.96432	2.83477	0.0789265
FBgn0263490	0.24978	0.579356	0.257562	0.631619	0.833822	mld	protein_coding						1.14353	0.230138	1.37258	0.46443	0.0789265
FBgn0053969	0.207084	0.976982	0.257532	0.631639	0.833822	CG33969	protein_coding						1.60387	0.41881	1.85352	0.221651	0.0789265
FBgn0011769	-0.199491	1.47316	0.257355	0.631753	0.833822	Fdx1	protein_coding						2.70268	1.04806	2.34651	0.180508	0.0789265
FBgn0003076	0.15946	7.55482	0.257268	0.63181	0.833822	Pgm1	protein_coding						177.407	62.9676	198.175	34.2088	0.0789265
FBgn0038806	0.141591	2.72733	0.256981	0.631995	0.8339	CG5412	protein_coding						6.07388	1.65451	6.70118	0.801354	0.0788858
FBgn0037622	-0.243098	1.39331	0.256682	0.632189	0.83399	CG8202	protein_coding						2.56927	0.397041	2.19896	1.26393	0.0788393
FBgn0067628	0.198488	0.920271	0.256063	0.632591	0.834353	CG33331	protein_coding						1.52983	0.148242	1.75209	0.290964	0.0786503
FBgn0031684	0.105383	4.33775	0.255295	0.63309	0.834387	ND-13A	protein_coding						19.2437	0.680395	20.7079	0.674586	0.0786323
FBgn0039902	-0.116902	4.21115	0.255129	0.633199	0.834387	Zip102B	protein_coding						19.0022	0.212861	17.5394	3.02333	0.0786323
FBgn0266674	-0.192986	1.41575	0.255111	0.63321	0.834387	Sec15	protein_coding						2.57904	0.719096	2.23303	0.533743	0.0786323
FBgn0265297	0.110975	9.98693	0.255047	0.633252	0.834387	pAbp	protein_coding						975.524	76.8505	1053.5	192.903	0.0786323
FBgn0261854	-0.153965	1.69261	0.25871	0.633313	0.834387	aPKC	protein_coding						3.13859	0.431596	2.80334	0.465543	0.0786323
FBgn0266724	0.147417	3.4243	0.254857	0.633376	0.834387	Trs20	protein_coding						9.9648	2.5336	11.0509	2.52267	0.0786323
FBgn0032938	-0.125036	2.95058	0.254275	0.633755	0.834597	CG8671	protein_coding						7.79515	0.611802	7.12682	1.55008	0.0785231
FBgn0031253	-0.104795	3.61972	0.254225	0.633788	0.834597	CG11885	protein_coding						12.4754	0.998303	11.595	0.214983	0.0785231
FBgn0030151	-0.118492	6.23564	0.25382	0.634053	0.834779	CG1354	protein_coding						78.1713	11.0472	71.9973	10.4087	0.0784283
FBgn0033739	-0.196771	1.21571	0.253501	0.634261	0.834887	Dyb	protein_coding						2.19835	0.589859	1.93084	0.330994	0.0783723
FBti0063216	0.214678	1.72823	0.252426	0.634965	0.835615	Rt1a{}5155	transposable_element						2.82497	1.47603	3.3059	0.245187	0.0779936
FBgn0022344	-0.110562	2.75913	0.252269	0.635068	0.835615	CG10340	protein_coding						6.76024	0.0718752	6.27344	0.750204	0.0779936
FBgn0038407	0.237524	2.1736	0.251856	0.635339	0.835771	CG6126	protein_coding						3.93979	2.48936	4.62777	0.45331	0.0779126
FBgn0284254	-0.113025	2.4321	0.251466	0.635595	0.835771	Impbeta11	protein_coding						5.34183	0.0027643	4.92996	0.411428	0.0779126
FBgn0023542	0.198699	3.68787	0.251286	0.635713	0.835771	Nmd3	protein_coding						11.7553	5.87648	13.54	2.72023	0.0779126
FBgn0016794	0.17389	1.68884	0.251262	0.635729	0.835771	dos	protein_coding						2.80677	0.732918	3.1417	0.725372	0.0779126
FBgn0039350	0.390626	0.591693	0.251019	0.635889	0.835771	jigr1	protein_coding						1.10858	0.951308	1.46195	0.775409	0.0779126
FBgn0026088	0.154904	6.99706	0.25077	0.636053	0.835771	CG14818	protein_coding						120.663	2.5018	134.378	50.9533	0.0779126
FBgn0052698	-0.101842	7.7713	0.25074	0.636073	0.835771	CARPB	protein_coding						225.908	17.1085	210.519	14.5645	0.0779126
FBgn0015765	0.137237	3.72323	0.24979	0.636699	0.836247	p38a	protein_coding						12.3337	3.6715	13.579	0.177918	0.0776654
FBgn0002781	0.114167	2.93606	0.249764	0.636716	0.836247	mod(mdg4)	protein_coding						7.11244	0.0362967	7.71742	1.28423	0.0776654
FBgn0010825	0.207057	1.8038	0.249615	0.636815	0.836247	Gug	protein_coding						3.02924	1.50989	3.48714	0.316909	0.0776654
FBgn0050463	0.254955	0.64149	0.248651	0.637452	0.836917	Pgant9	protein_coding						1.2029	0.314108	1.4499	0.573773	0.0773174
FBgn0036461	-0.635972	2.03084	0.248131	0.637797	0.837204	Zip71B	protein_coding						4.68088	6.31153	3.02533	2.06343	0.0771689
FBgn0035025	0.243293	0.567217	0.246862	0.63864	0.838143	uri	protein_coding						1.12398	0.413973	1.33641	0.140478	0.0766818
FBgn0032811	0.200144	1.06145	0.245912	0.639272	0.838806	Pmvk	protein_coding						1.71773	0.425721	1.95993	0.366207	0.0763386
FBgn0034793	0.121545	4.91296	0.2454	0.639614	0.839088	asrij	protein_coding						28.6211	2.52219	31.1615	6.22884	0.0761925
FBgn0026404	-0.173575	2.71805	0.244173	0.640434	0.839902	Dronc	protein_coding						6.71723	2.25612	5.90887	1.79582	0.0757715
FBgn0015781	0.122921	3.96844	0.244092	0.640489	0.839902	P5cr	protein_coding						14.7444	2.88226	16.0787	1.97281	0.0757715
FBgn0050496	-0.258543	0.938691	0.243738	0.640726	0.840046	CG30496	protein_coding						1.79739	0.694562	1.52721	0.683116	0.0756972
FBgn0259238	0.0990898	7.97727	0.242609	0.641484	0.840872	CG42336	protein_coding						243.106	21.5295	260.391	11.3527	0.07527
FBgn0030793	-0.112788	2.87589	0.242266	0.641715	0.841008	Rai1	protein_coding						7.36621	1.17039	6.80759	0.213495	0.0751997
FBgn0037377	-0.150063	1.94259	0.24201	0.641887	0.841067	Hpf1	protein_coding						3.78194	1.0332	3.39777	0.00592964	0.0751693
FBgn0039113	-0.114557	3.49989	0.241094	0.642505	0.841709	udt	protein_coding						11.4863	1.63343	10.6281	1.37105	0.0748379
FBgn0033229	-0.138018	1.7912	0.240855	0.642666	0.841754	CG12822	protein_coding						3.35184	0.499756	3.05338	0.164941	0.074815
FBgn0039068	0.176431	3.28675	0.240449	0.642941	0.841803	Pex11c	protein_coding						8.94491	2.63242	10.1372	3.81478	0.0747896
FBgn0064116	0.115546	2.73438	0.240088	0.643185	0.841803	anox	protein_coding						6.15353	0.534225	6.68061	1.04914	0.0747896
FBgn0064117	0.115546	2.73438	0.240088	0.643185	0.841803	SLIRP1	protein_coding						6.15353	0.534225	6.68061	1.04914	0.0747896
FBgn0034885	0.265868	5.87818	0.240045	0.643214	0.841803	Eglp4	protein_coding						53.1751	36.0713	64.0082	24.0703	0.0747896
FBgn0039381	-0.16022	3.88846	0.239415	0.643641	0.842195	SppL	protein_coding						15.3702	4.62972	13.7124	3.86556	0.0745875
FBgn0266369	-0.114751	6.09461	0.238774	0.644076	0.842597	Mtp	protein_coding						70.7761	14.1079	65.3719	0.710529	0.0743802
FBgn0283438	-0.110627	4.49668	0.237851	0.644704	0.843251	CG46280	protein_coding						23.1658	3.45605	21.4584	0.386783	0.0740432
FBgn0064766	-0.120323	3.17511	0.237557	0.644904	0.843346	CG7600	protein_coding						9.14612	0.836411	8.38591	1.7999	0.073994
FBgn0267488	-0.149408	2.79322	0.237221	0.645133	0.843371	Mcr	protein_coding						7.01973	0.988627	6.35784	2.16166	0.0739814
FBgn0051084	0.194112	2.46077	0.237155	0.645179	0.843371	asRNA:CR31084	ncRNA						4.89199	1.71222	5.657	2.27804	0.0739814
FBgn0034351	0.308685	0.530846	0.236875	0.64537	0.843454	rswl	protein_coding						1.05972	0.65897	1.3123	0.543751	0.0739388
FBgn0003884	0.105239	8.24627	0.236413	0.645685	0.843698	alphaTub84B	protein_coding						292.34	36.871	314.481	35.0544	0.0738128
FBgn0053145	-0.177508	1.2014	0.235204	0.646513	0.844495	GalT1	protein_coding						2.17319	0.453366	1.91878	0.129358	0.0734029
FBgn0037018	-0.138154	2.55212	0.235062	0.646611	0.844495	CG4042	protein_coding						5.86716	1.41193	5.32153	0.965186	0.0734029
FBgn0037926	-0.203826	0.843268	0.234963	0.646679	0.844495	Elp1	protein_coding						1.6437	0.141331	1.43784	0.372137	0.0734029
FBgn0023512	0.127539	2.49184	0.234319	0.647121	0.844906	eIF2Bepsilon	protein_coding						5.14831	1.11614	5.62581	0.57266	0.0731918
FBgn0262353	0.142109	6.14143	0.233946	0.647377	0.845073	CG43051	protein_coding						66.875	20.4726	73.8286	11.9317	0.0731056
FBgn0037655	-0.0974269	3.31077	0.233736	0.647522	0.845095	Kcmf1	protein_coding						9.9907	0.357993	9.33783	0.0845116	0.0730946
FBgn0284228	0.101065	3.3919	0.233394	0.647758	0.845181	CG46312	protein_coding						9.88697	0.967031	10.609	0.132697	0.0730503
FBgn0010051	0.114235	2.48144	0.233143	0.647931	0.845181	Itpr	protein_coding						5.12876	0.472025	5.56055	0.664953	0.0730503
FBgn0035440	-0.101289	3.33941	0.233083	0.647972	0.845181	CG14969	protein_coding						10.2086	0.666227	9.5095	0.764663	0.0730503
FBgn0260639	-0.245823	1.31109	0.232727	0.648218	0.845209	gammaTub23C	protein_coding						2.42535	1.27233	2.01313	0.660137	0.0730358
FBgn0037106	0.227926	0.51091	0.23247	0.648395	0.845209	CG11307	protein_coding						1.08904	0.307197	1.27115	0.0481854	0.0730358
FBgn0284220	-0.276219	1.46262	0.232421	0.648429	0.845209	Top2	protein_coding						2.73273	0.165865	2.30039	1.77655	0.0730358
FBgn0011586	-0.104332	5.12016	0.23231	0.648506	0.845209	e(r)	protein_coding						35.7707	1.80949	33.2616	3.62983	0.0730358
FBgn0039827	-0.151453	4.02294	0.230766	0.649575	0.846436	CG1544	protein_coding						16.8198	5.64945	15.1736	2.81549	0.0724059
FBgn0034050	0.146393	2.58292	0.229874	0.650195	0.847033	bug	protein_coding						5.4508	0.151352	6.07268	2.12756	0.0720999
FBgn0032518	0.101095	10.7833	0.229616	0.650375	0.847033	RpL24	protein_coding						1700.4	73.4626	1823.85	317.125	0.0720999
FBgn0038578	0.137894	1.8201	0.229554	0.650418	0.847033	MED17	protein_coding						3.12881	0.10954	3.42686	0.691272	0.0720999
FBgn0003517	0.0924422	10.5594	0.229269	0.650617	0.847054	sta	protein_coding						1460.5	149.664	1557.14	73.4426	0.072089
FBgn0039209	0.102297	3.86256	0.229162	0.650691	0.847054	REPTOR	protein_coding						13.7971	1.48035	14.809	0.269462	0.072089
FBgn0033236	-0.137585	1.93621	0.228864	0.6509	0.847158	CG14764	protein_coding						3.74737	0.830191	3.39777	0.00592964	0.0720356
FBgn0263198	-0.116936	2.24286	0.231629	0.651276	0.847479	Acn	protein_coding						4.65864	0.0387021	4.28233	0.588971	0.0718712
FBgn0052803	-0.0945828	6.96003	0.228143	0.651403	0.847479	Ldaf1	protein_coding						128.314	3.7845	120.17	1.99545	0.0718712
FBgn0011826	0.130882	3.59852	0.227624	0.651766	0.847631	Pp2B-14D	protein_coding						11.3298	0.236531	12.376	3.72508	0.071793
FBgn0047178	0.275486	1.49804	0.227609	0.651777	0.847631	CG32147	protein_coding						2.35583	1.79048	2.82745	0.0622707	0.071793
FBgn0030703	-0.10144	6.54027	0.226561	0.652512	0.848354	MSBP	protein_coding						96.0713	6.38444	89.5394	9.41206	0.071423
FBgn0034072	-0.271082	1.92629	0.22645	0.65259	0.848354	Dg	protein_coding						3.89507	2.88848	3.21404	0.484445	0.071423
FBgn0011272	0.0861996	11.2606	0.225638	0.653161	0.848929	RpL13	protein_coding						2380.01	120.488	2526.54	32.1738	0.0711287
FBgn0046296	-0.110996	3.59476	0.224956	0.653642	0.849101	DEF8	protein_coding						12.2868	2.2727	11.363	0.543012	0.0710406
FBgn0263863	-0.0958015	3.50107	0.224763	0.653778	0.849101	mRpL45	protein_coding						11.4335	0.372506	10.6984	0.178282	0.0710406
FBgn0036136	-0.108986	3.80786	0.224644	0.653862	0.849101	Ufd1	protein_coding						14.2721	2.1521	13.2357	1.18239	0.0710406
FBgn0029874	0.169275	1.16381	0.224617	0.653881	0.849101	CG3342	protein_coding						1.87631	0.0335186	2.10251	0.349157	0.0710406
FBgn0259742	0.235197	0.891276	0.224538	0.653937	0.849101	CG42360	protein_coding						1.47534	0.071184	1.71592	0.895873	0.0710406
FBgn0050016	0.573153	1.08543	0.224282	0.654117	0.849169	CG30016	protein_coding						1.54376	2.1832	2.25714	0.130471	0.0710059
FBgn0028394	0.227197	1.40834	0.223792	0.654464	0.849451	CG17834	protein_coding						2.22279	0.21528	2.63875	1.51672	0.0708615
FBgn0040941	0.326086	1.14073	0.223548	0.654636	0.849508	CG15308	protein_coding						1.72335	1.26161	2.15217	1.29414	0.0708323
FBgn0051460	0.115255	2.72731	0.222937	0.65507	0.849797	CG31460	protein_coding						6.11444	0.753997	6.64797	1.09528	0.0706847
FBgn0023516	0.10692	5.84007	0.222871	0.655116	0.849797	Pex5	protein_coding						54.9187	8.89589	59.146	3.38724	0.0706847
FBgn0261565	0.110979	3.2556	0.222646	0.655277	0.849838	Lmpt	protein_coding						8.94149	1.22533	9.64854	1.39867	0.0706638
FBgn0039254	-0.146514	1.72031	0.222416	0.65544	0.849882	Nmnat	protein_coding						3.19796	0.515565	2.8686	0.557836	0.0706412
FBgn0039066	0.205454	0.831066	0.222092	0.65567	0.850014	EloA	protein_coding						1.42574	0.166902	1.65773	0.49853	0.0705738
FBgn0265003	0.130349	1.95998	0.221597	0.656023	0.850092	koi	protein_coding						3.48506	0.613357	3.80139	0.346192	0.0705342
FBgn0032451	-0.114759	4.27296	0.221348	0.6562	0.850092	spict	protein_coding						19.8409	4.01705	18.3203	0.989644	0.0705342
FBgn0036897	-0.221807	0.701322	0.221213	0.656296	0.850092	Rnf146	protein_coding						1.47046	0.232212	1.24704	0.451458	0.0705342
FBgn0033191	-0.0987883	4.35069	0.22112	0.656362	0.850092	CG1598	protein_coding						20.8371	1.26472	19.4538	0.176066	0.0705342
FBgn0028688	-0.106688	5.65295	0.221087	0.656385	0.850092	Rpn7	protein_coding						51.9148	8.53551	48.2022	2.34366	0.0705342
FBgn0038771	-0.126623	5.97749	0.220923	0.656503	0.850092	CG4390	protein_coding						65.495	11.1736	60.0197	14.1842	0.0705342
FBgn0034627	-0.167312	1.19659	0.219833	0.657282	0.850934	eEFSec	protein_coding						2.14875	0.351773	1.91878	0.129358	0.0701042
FBgn0037445	-0.115136	2.30679	0.218737	0.658067	0.851783	CG9727	protein_coding						4.8766	0.346935	4.49017	0.664214	0.069671
FBgn0038739	0.169916	3.70526	0.216591	0.659613	0.853583	CG4686	protein_coding						12.0542	2.09785	13.6023	6.131	0.0687542
FBgn0031564	-0.128071	1.92833	0.216458	0.659718	0.853583	CG2816	protein_coding						3.71279	0.627179	3.38571	0.195707	0.0687542
FBgn0034063	0.238552	4.88088	0.216269	0.659846	0.853583	CG8389	protein_coding						26.7905	17.9028	31.6686	8.79192	0.0687542
FBgn0033656	0.0970863	3.73808	0.21596	0.660069	0.853658	S2P	protein_coding						12.6543	0.598153	13.5308	0.984462	0.068716
FBgn0035622	-0.111113	3.28265	0.215831	0.660162	0.853658	TM9SF3	protein_coding						9.84189	0.356265	9.08675	1.91629	0.068716
FBgn0030654	-0.19006	0.760373	0.215581	0.660343	0.853725	CG15643	protein_coding						1.52983	0.148242	1.33641	0.140478	0.068682
FBgn0283477	0.104375	4.82733	0.215038	0.660737	0.854066	SF2	protein_coding						27.1251	0.322574	29.1474	4.37206	0.0685084
FBgn0044823	-0.119814	3.21831	0.214167	0.66137	0.854304	Spec2	protein_coding						9.43078	0.853689	8.64695	2.16907	0.0683874
FBgn0000117	0.106344	4.83717	0.214152	0.661381	0.854304	arm	protein_coding						27.3014	4.55024	29.3825	0.44016	0.0683874
FBgn0267390	-0.141349	3.1906	0.21402	0.661476	0.854304	dop	protein_coding						9.31655	1.77096	8.40295	2.69874	0.0683874
FBgn0037978	0.113199	4.99669	0.213964	0.661517	0.854304	KLHL18	protein_coding						30.4297	6.59143	32.9229	0.41718	0.0683874
FBgn0260756	-0.189576	2.21324	0.213895	0.661568	0.854304	CG42554	protein_coding						4.6733	0.444381	4.0433	2.21911	0.0683874
FBgn0002022	-0.136033	5.98051	0.213692	0.661715	0.854327	Catsup	protein_coding						65.8353	14.006	59.9445	16.4774	0.0683757
FBgn0034654	-0.0923421	6.88593	0.212805	0.662363	0.85474	eIF3k	protein_coding						121.785	5.46665	114.232	3.65654	0.0681659
FBgn0037580	-0.100743	5.0445	0.212469	0.662608	0.85474	DppIII	protein_coding						33.8819	4.25221	31.6021	0.57599	0.0681659
FBgn0052280	-0.124732	3.36513	0.212289	0.66274	0.85474	CG32280	protein_coding						10.4713	1.37357	9.63714	2.55381	0.0681659
FBgn0008635	0.0944638	3.39404	0.212257	0.662763	0.85474	betaCOP	protein_coding						9.92643	0.60299	10.6065	0.41754	0.0681659
FBgn0066303	0.139287	1.73722	0.212011	0.662944	0.85474	CG33932	protein_coding						2.94299	0.540272	3.24667	0.438298	0.0681659
FBgn0066304	0.139287	1.73722	0.212011	0.662944	0.85474	Rpp20	protein_coding						2.94299	0.540272	3.24667	0.438298	0.0681659
FBgn0032223	-0.265495	0.958153	0.21143	0.663369	0.85474	GATAd	protein_coding						1.83196	0.491549	1.49602	1.02227	0.0681659
FBgn0029785	0.113537	11.4604	0.21101	0.663677	0.85474	RpL35	protein_coding						2706.92	306.563	2928.53	735.016	0.0681659
FBgn0036096	0.103587	2.6845	0.21091	0.663751	0.85474	CG8003	protein_coding						5.95586	0.361794	6.41602	0.767254	0.0681659
FBgn0001276	0.103024	2.70001	0.210697	0.663907	0.85474	ix	protein_coding						6.0299	0.205258	6.46215	0.828785	0.0681659
FBgn0031633	0.124753	4.54531	0.210666	0.66393	0.85474	Fnta	protein_coding						22.1174	6.00364	24.1128	1.98263	0.0681659
FBgn0016123	0.704295	2.40858	0.210656	0.663937	0.85474	Alp4	protein_coding						3.91389	5.38095	6.43437	8.17664	0.0681659
FBgn0030797	-0.134728	1.96526	0.210569	0.664001	0.85474	CG13004	protein_coding						3.82421	0.553576	3.45949	0.737418	0.0681659
FBgn0284222	-0.134728	1.96526	0.210569	0.664001	0.85474	CG46306	protein_coding						3.82421	0.553576	3.45949	0.737418	0.0681659
FBgn0029906	0.198654	3.17336	0.210512	0.664043	0.85474	xit	protein_coding						8.15079	4.80941	9.39811	0.923669	0.0681659
FBgn0030351	-0.144453	1.51164	0.21453	0.664107	0.85474	CG1840	protein_coding						2.72296	0.15619	2.45292	0.40735	0.0681659
FBgn0032639	-0.107583	8.43487	0.209358	0.664893	0.855563	CG18563	protein_coding						358.678	63.2164	332.895	47.6261	0.0677482
FBgn0015040	0.157634	4.5798	0.209108	0.665078	0.855563	Cyp9c1	protein_coding						22.3657	8.28637	24.9895	5.99126	0.0677482
FBgn0039152	0.118491	3.56781	0.208779	0.665321	0.855563	Root	protein_coding						11.1342	0.127855	12.1177	3.20079	0.0677482
FBgn0037008	-0.154475	1.98498	0.208702	0.665378	0.855563	mTerf3	protein_coding						3.89165	0.969277	3.48006	0.985201	0.0677482
FBgn0034061	0.128504	5.43619	0.208679	0.665394	0.855563	Ufc1	protein_coding						41.1364	2.08403	45.0028	13.99	0.0677482
FBgn0032919	0.163406	1.55707	0.207979	0.665912	0.855987	pths	protein_coding						2.53506	0.730154	2.86362	0.542638	0.0675327
FBgn0266465	-0.1127	2.42731	0.207882	0.665984	0.855987	GckIII	protein_coding						5.3268	0.443863	4.90585	0.8147	0.0675327
FBgn0036671	0.13718	3.07283	0.206722	0.666845	0.856927	CG9951	protein_coding						7.78257	0.0901896	8.52141	3.08496	0.0670562
FBgn0038106	0.0985878	2.84878	0.20646	0.66704	0.857011	CG7488	protein_coding						6.72285	0.56878	7.1871	0.541899	0.0670135
FBgn0029959	0.100004	3.82631	0.206116	0.667296	0.857072	Rab39	protein_coding						13.4604	1.62064	14.4295	1.02486	0.0669826
FBgn0023518	-0.204076	0.761555	0.206047	0.667348	0.857072	trr	protein_coding						1.54449	0.334841	1.32435	0.342115	0.0669826
FBgn0033350	0.103547	3.48166	0.205467	0.667781	0.857461	CG8237	protein_coding						10.5258	1.45063	11.3289	1.25466	0.0667854
FBgn0025608	-0.115002	3.91463	0.205056	0.668087	0.857688	Faf2	protein_coding						15.4205	2.54327	14.2125	2.60459	0.0666705
FBgn0027587	-0.219925	1.03751	0.204565	0.668454	0.857993	Prp4k	protein_coding						1.9308	0.0435397	1.68185	0.901802	0.0665164
FBgn0011722	0.134447	6.32236	0.20409	0.66881	0.858021	Tig	protein_coding						76.0561	20.3573	83.5206	19.547	0.0665019
FBgn0010877	-0.163337	3.87587	0.203866	0.668978	0.858021	l(3)05822	protein_coding						15.2382	0.281971	13.5557	6.48683	0.0665019
FBgn0034598	-0.154771	1.89987	0.203849	0.668991	0.858021	Isha	protein_coding						3.66808	1.02629	3.30341	0.795424	0.0665019
FBgn0011715	0.115262	2.51813	0.203841	0.668997	0.858021	Snr1	protein_coding						5.26724	0.821984	5.71519	0.883639	0.0665019
FBgn0034612	-0.708433	1.00891	0.203075	0.669572	0.858593	CG10505	protein_coding						2.19689	3.10687	1.3676	1.5649	0.0662129
FBgn0052528	0.122342	3.74916	0.201771	0.670555	0.859621	parvin	protein_coding						12.6306	3.25166	13.7769	1.94779	0.065693
FBgn0026207	0.145888	1.76577	0.201444	0.670801	0.859621	mbo	protein_coding						2.98563	0.863537	3.30839	0.30505	0.065693
FBgn0283472	0.0946279	4.19443	0.201135	0.671035	0.859621	S6k	protein_coding						17.4666	1.19009	18.6586	0.729815	0.065693
FBgn0039668	-0.130203	4.14274	0.201108	0.671055	0.859621	Trc8	protein_coding						18.1806	3.87918	16.5931	4.22176	0.065693
FBgn0030943	0.127116	2.75072	0.20097	0.67116	0.859621	Nup35	protein_coding						6.20314	0.296139	6.74023	2.0968	0.065693
FBgn0033769	-0.164099	1.42483	0.200784	0.6713	0.859621	CG8768	protein_coding						2.56927	0.397041	2.30537	0.676074	0.065693
FBgn0052626	0.247896	5.98309	0.200442	0.67156	0.859621	AMPdeam	protein_coding						57.5846	44.3224	68.4171	1.62793	0.065693
FBgn0050089	-0.262418	0.653015	0.200192	0.671749	0.859621	CG30089	protein_coding						1.44529	0.811013	1.18177	0.359165	0.065693
FBgn0003279	-0.0880402	10.6259	0.200027	0.671874	0.859621	RpL4	protein_coding						1628.19	140.143	1531.79	148.244	0.065693
FBgn0035825	-0.090854	3.6791	0.199983	0.671908	0.859621	Tmem43	protein_coding						12.9463	0.339333	12.1532	0.348418	0.065693
FBgn0004390	0.220305	1.08335	0.19966	0.672153	0.859621	RasGAP1	protein_coding						1.73244	0.292404	1.98902	1.06341	0.065693
FBgn0026872	0.128233	2.31204	0.199629	0.672176	0.859621	CG14777	protein_coding						4.51473	0.836584	4.94909	1.09232	0.065693
FBgn0000003	0.20462	1.46425	0.19945	0.672312	0.859621	7SLRNA:CR32864	ncRNA						2.3391	0.302705	2.72952	1.46051	0.065693
FBgn0028518	0.67684	0.0935556	0.199305	0.672423	0.859621	CG18480	protein_coding						0.653129	0.923664	1.07039	1.32917	0.065693
FBgn0030803	0.286198	0.699867	0.199263	0.672454	0.859621	CG4880	protein_coding						1.23784	0.407062	1.55133	1.08639	0.065693
FBgn0086355	0.142714	7.74924	0.199258	0.672458	0.859621	Tpi	protein_coding						204.278	72.5878	225.556	44.6902	0.065693
FBgn0042693	-0.102125	2.67567	0.198321	0.673172	0.860367	wrd	protein_coding						6.34705	0.579147	5.90389	0.69535	0.0653161
FBgn0259982	0.145291	1.30035	0.196922	0.674242	0.861567	Uxt	protein_coding						2.10404	0.0473407	2.3224	0.222764	0.0647109
FBgn0004574	-0.137349	3.35854	0.196725	0.674393	0.861594	Rop	protein_coding						10.4804	0.796845	9.48329	3.57052	0.0646974
FBgn0038326	-0.142831	3.00666	0.196275	0.674738	0.861757	Hibch	protein_coding						8.14517	3.12207	7.40201	0.684968	0.0646153
FBgn0035900	-0.199865	0.964849	0.196198	0.674797	0.861757	ZC3H3	protein_coding						1.80716	0.372506	1.59247	0.590823	0.0646153
FBgn0030851	-0.149064	1.27534	0.20486	0.674937	0.861757	CG8326	protein_coding						2.27728	0.138221	2.0493	0.0552281	0.0646153
FBgn0003317	0.141223	1.69702	0.195677	0.675197	0.861757	sax	protein_coding						2.85148	0.333804	3.16083	0.778374	0.0646153
FBgn0038424	-0.116671	4.26028	0.195418	0.675397	0.861757	Fntb	protein_coding						19.6691	0.229447	18.1132	4.84075	0.0646153
FBgn0034432	-0.0991844	4.89349	0.195189	0.675573	0.861757	Acadvl	protein_coding						30.4709	4.29851	28.4462	1.30286	0.0646153
FBgn0259749	-0.0963753	5.45675	0.195056	0.675676	0.861757	mmy	protein_coding						45.1236	5.71234	42.1969	2.16093	0.0646153
FBgn0037700	-0.119747	2.4833	0.194893	0.675801	0.861757	CG8149	protein_coding						5.55489	0.466497	5.08957	1.29322	0.0646153
FBgn0002354	0.144797	2.306	0.194868	0.67582	0.861757	l(3)87Df	protein_coding						4.4512	1.25678	4.96115	1.29395	0.0646153
FBgn0062440	-0.0974327	4.33789	0.194861	0.675826	0.861757	EMRE	protein_coding						20.6353	1.64069	19.28	1.8985	0.0646153
FBgn0037661	0.232416	1.03077	0.194622	0.67601	0.861825	Ada	protein_coding						1.65347	0.180724	1.9117	1.17275	0.064581
FBgn0037114	0.375249	0.616647	0.194114	0.676403	0.862074	Cpr78E	protein_coding						1.10443	1.05808	1.43076	0.929973	0.0644553
FBgn0034512	0.112912	9.10724	0.194003	0.676488	0.862074	Bbd	protein_coding						529.698	38.8927	572.795	157.823	0.0644553
FBgn0031604	0.17982	0.715596	0.193691	0.676729	0.862074	Elp3	protein_coding						1.30699	0.00103669	1.47899	0.123428	0.0644553
FBgn0010611	0.12543	2.08709	0.193346	0.676997	0.862074	Hmgs	protein_coding						3.83643	0.956145	4.17592	0.00111299	0.0644553
FBgn0035674	-0.221548	1.15444	0.193225	0.677091	0.862074	CG13295	protein_coding						2.12847	0.85248	1.79324	0.78653	0.0644553
FBgn0264922	0.116003	4.8142	0.192959	0.677297	0.862074	Sumo	protein_coding						26.7782	6.96963	29.0161	1.71816	0.0644553
FBgn0037186	-0.100452	4.05416	0.192871	0.677365	0.862074	CG11241	protein_coding						16.9176	2.42889	15.7759	1.31657	0.0644553
FBgn0030352	0.120107	1.80773	0.192828	0.677398	0.862074	sicily	protein_coding						3.11415	0.373543	3.38571	0.195707	0.0644553
FBgn0001208	-0.132975	9.52621	0.192699	0.677498	0.862074	Hn	protein_coding						771.02	274.624	703.128	102.899	0.0644553
FBgn0263197	-0.119045	1.94708	0.20326	0.677512	0.862074	Patronin	protein_coding						3.74773	0.0939905	3.43892	0.489636	0.0644553
FBgn0034479	0.286446	2.55407	0.191814	0.678187	0.862767	CG8654	protein_coding						5.04153	4.27484	6.23937	2.54788	0.0641066
FBgn0037071	-0.170575	1.05488	0.191068	0.678768	0.86334	CG7632	protein_coding						1.92591	0.204568	1.723	0.406237	0.0638183
FBgn0033891	-0.158539	1.65566	0.190681	0.67907	0.863432	CG8067	protein_coding						3.045	0.779568	2.71397	0.776522	0.0637719
FBgn0024945	0.144961	5.18896	0.19064	0.679102	0.863432	NitFhit	protein_coding						34.4025	12.3777	38.0776	8.25707	0.0637719
FBgn0032015	0.136294	5.98861	0.190134	0.679498	0.863769	Ostgamma	protein_coding						60.2519	22.9038	66.244	2.86681	0.0636025
FBgn0030239	0.117985	5.25313	0.18981	0.679751	0.863896	Pgls	protein_coding						36.3402	4.70574	39.4693	10.2252	0.0635388
FBgn0020660	0.0974494	4.54579	0.189625	0.679897	0.863896	eIF4B	protein_coding						22.3251	2.60297	23.8837	1.84846	0.0635388
FBgn0031285	0.0931681	5.66233	0.189506	0.67999	0.863896	CG3662	protein_coding						48.7657	5.82007	52.0227	1.18611	0.0635388
FBgn0030320	-0.159715	1.09887	0.188901	0.680465	0.864237	CG2247	protein_coding						1.99017	0.0404297	1.78826	0.313944	0.0633672
FBgn0260935	-0.221084	0.95105	0.18883	0.680521	0.864237	Vps15	protein_coding						1.7925	0.85559	1.53219	0.417358	0.0633672
FBgn0002521	0.110017	2.49796	0.188313	0.680928	0.864516	pho	protein_coding						5.20279	1.03908	5.61376	0.371024	0.0632268
FBgn0039929	0.119046	1.97627	0.188217	0.681003	0.864516	CG11076	protein_coding						3.53955	0.536298	3.84961	0.460352	0.0632268
FBgn0032499	-0.133073	2.12514	0.187483	0.681582	0.86507	Uvrag	protein_coding						4.28284	1.18663	3.92693	0.569695	0.0629489
FBgn0040475	0.105676	2.82329	0.187169	0.68183	0.86507	SH3PX1	protein_coding						6.57967	0.404297	7.06156	1.45779	0.0629489
FBgn0038720	-0.465415	0.595436	0.187162	0.681835	0.86507	CG6231	protein_coding						1.47461	1.77718	1.02714	0.577851	0.0629489
FBgn0025740	-0.136413	1.42216	0.186789	0.682131	0.86507	PlexB	protein_coding						2.54027	0.22812	2.31292	0.210524	0.0629489
FBgn0032729	0.126365	6.03074	0.186601	0.682279	0.86507	L2HGDH	protein_coding						62.2707	20.0488	67.9978	7.93125	0.0629489
FBgn0054039	0.174466	2.27082	0.186422	0.682421	0.86507	CG34039	protein_coding						4.28565	2.0303	4.88383	1.18461	0.0629489
FBgn0034876	-0.0882657	3.26562	0.186234	0.68257	0.86507	wmd	protein_coding						9.64422	0.539754	9.07679	0.284661	0.0629489
FBgn0030327	0.122496	2.20826	0.186175	0.682617	0.86507	FucT6	protein_coding						4.18364	0.710457	4.54337	0.958144	0.0629489
FBgn0051453	0.325841	1.13689	0.186172	0.682619	0.86507	pch2	protein_coding						1.75683	1.71394	2.16777	0.44145	0.0629489
FBgn0027091	-0.105374	2.10861	0.185962	0.682785	0.865115	CysRS	protein_coding						4.20319	0.0663463	3.91487	0.368059	0.0629262
FBgn0058160	-0.111094	4.31355	0.185511	0.683144	0.865403	CG40160	protein_coding						20.3758	2.70119	18.8902	4.01066	0.0627816
FBgn0262740	-0.105835	2.10602	0.185015	0.683538	0.865736	Evi5	protein_coding						4.19341	0.388402	3.90282	0.166423	0.0626143
FBgn0015296	-0.143897	2.80714	0.183947	0.68439	0.866648	Shc	protein_coding						7.08888	1.39465	6.3657	2.44187	0.062157
FBgn0033925	-0.104473	2.18185	0.183401	0.684826	0.866909	CG8617	protein_coding						4.4358	0.108504	4.13477	0.494452	0.0620267
FBgn0004638	0.117574	6.75305	0.18328	0.684923	0.866909	drk	protein_coding						103.226	14.9913	111.972	30.2023	0.0620267
FBgn0037027	-0.100642	2.55897	0.183197	0.684989	0.866909	HIPP1	protein_coding						5.82734	0.851789	5.43501	0.250935	0.0620267
FBgn0243511	0.139631	1.63582	0.18276	0.685339	0.867185	psidin	protein_coding						2.71807	0.317218	3.01826	0.761324	0.0618881
FBgn0259722	0.0911087	3.99885	0.182033	0.685923	0.867757	CG42376	protein_coding						15.2389	1.56639	16.2373	0.110274	0.0616018
FBgn0261797	-0.0925568	2.66819	0.181844	0.686075	0.867784	Dhc64C	protein_coding						6.29256	0.502089	5.9014	0.145113	0.0615886
FBgn0033450	-0.155364	2.08128	0.181506	0.686346	0.867961	Lsm11	protein_coding						4.20245	1.78202	3.76024	0.149373	0.0615
FBgn0041180	-0.094308	4.82251	0.181311	0.686504	0.867994	Tep4	protein_coding						28.9522	0.975152	27.1077	3.56496	0.0614835
FBgn0026149	-0.116443	2.36444	0.181113	0.686664	0.868029	BCL7-like	protein_coding						5.07989	1.13825	4.70508	0.562653	0.0614658
FBgn0031523	-0.542152	1.0949	0.180705	0.686992	0.868278	CG15408	protein_coding						2.25138	3.02981	1.55133	1.08639	0.0613411
FBgn0033871	-0.182324	1.8671	0.179077	0.68831	0.869695	CG13339	protein_coding						3.6087	0.942323	3.20906	1.58492	0.0606332
FBgn0040777	-0.0951456	6.0266	0.178943	0.688419	0.869695	CG14767	protein_coding						67.0668	10.8773	62.7955	2.60458	0.0606332
FBgn0002183	-0.164095	1.80977	0.178833	0.688508	0.869695	dre4	protein_coding						3.43339	0.153253	3.02822	1.43962	0.0606332
FBgn0039459	-0.177922	0.815092	0.182561	0.688763	0.86985	IntS12	protein_coding						1.59898	0.257783	1.40167	0.232771	0.0605558
FBgn0027538	0.085534	3.62877	0.177806	0.689344	0.870364	beta4GalNAcTA	protein_coding						11.7629	0.0093302	12.4866	0.492226	0.060299
FBgn0011742	-0.0893387	4.26921	0.177677	0.689449	0.870364	Arp2	protein_coding						19.6126	0.698191	18.4281	1.34974	0.060299
FBgn0039303	-0.102021	2.85027	0.177415	0.689663	0.870364	CG11857	protein_coding						7.1937	0.768856	6.72529	1.20463	0.060299
FBgn0261984	-0.106201	3.33858	0.177212	0.689828	0.870364	Ire1	protein_coding						10.2275	1.82625	9.5116	1.63792	0.060299
FBti0020422	0.205741	1.60858	0.177211	0.68983	0.870364	1360{}1514	transposable_element						2.61606	1.00262	2.96926	1.53776	0.060299
FBgn0037382	0.161457	1.60017	0.176942	0.690049	0.870475	Hpr1	protein_coding						2.63842	0.803065	2.92181	0.851765	0.0602437
FBgn0031493	-0.125179	2.74139	0.176351	0.690533	0.870913	Sf3b2	protein_coding						6.69426	2.24575	6.1479	0.165684	0.0600254
FBgn0032262	-0.114784	3.45218	0.176196	0.69066	0.870913	CG7384	protein_coding						11.1188	1.23743	10.2324	2.88036	0.0600254
FBgn0036811	-0.0867675	3.80153	0.175952	0.69086	0.870929	MED11	protein_coding						14.1006	0.715208	13.2697	0.61529	0.0600173
FBgn0011576	0.132931	5.19681	0.175858	0.690937	0.870929	Cyp4d2	protein_coding						34.7396	13.4422	38.1124	0.553749	0.0600173
FBgn0260741	0.227403	0.898903	0.173962	0.692498	0.872665	CG3281	protein_coding						1.49978	0.733955	1.72798	0.694237	0.0591523
FBgn0038675	0.153466	2.63038	0.173864	0.692579	0.872665	CG6013	protein_coding						5.64774	2.59303	6.27344	0.750204	0.0591523
FBgn0052196	0.12289	2.16488	0.173512	0.69287	0.872865	CG32196	protein_coding						4.06416	0.969968	4.43198	0.730189	0.0590527
FBgn0037092	0.18596	0.722536	0.173074	0.693233	0.873105	M6	protein_coding						1.31676	0.321019	1.5031	0.279844	0.0589335
FBgn0031022	-0.306148	0.987284	0.172963	0.693325	0.873105	CG12204	protein_coding						1.92518	1.6438	1.52014	0.618994	0.0589335
FBgn0025469	-0.132232	2.13601	0.172307	0.693869	0.873623	slv	protein_coding						4.32683	0.26262	3.97516	1.37624	0.0586758
FBgn0034304	-0.26956	0.422377	0.171032	0.694931	0.874708	CG5742	protein_coding						1.17358	0.652059	0.961879	0.485558	0.0581369
FBgn0034350	0.112746	4.18819	0.170777	0.695143	0.874708	Lamtor2	protein_coding						17.2849	1.25004	18.716	5.24105	0.0581369
FBgn0050120	0.112746	4.18819	0.170777	0.695143	0.874708	CG30120	protein_coding						17.2849	1.25004	18.716	5.24105	0.0581369
FBgn0017581	-0.104301	7.02111	0.170637	0.69526	0.874708	Lk6	protein_coding						134.301	33.076	124.949	8.08525	0.0581369
FBgn0030672	0.0980531	2.72154	0.169927	0.695854	0.875288	CG9281	protein_coding						6.1291	0.270914	6.58271	1.18758	0.0578492
FBgn0264855	-0.0866958	3.84392	0.169489	0.696221	0.875583	AP-2alpha	protein_coding						14.5299	1.28373	13.6804	0.334698	0.0577027
FBgn0025725	-0.0863374	3.98023	0.168958	0.696667	0.875907	alphaCOP	protein_coding						15.9864	1.27993	15.058	0.301346	0.0575419
FBgn0037809	0.221923	1.16087	0.168866	0.696744	0.875907	CG12818	protein_coding						1.85114	1.07674	2.16279	0.659024	0.0575419
FBgn0011327	0.0871093	4.0995	0.168539	0.697019	0.876016	Uch-L5	protein_coding						16.3866	0.673137	17.3974	1.42295	0.0574881
FBgn0004177	-0.101865	6.47285	0.168448	0.697096	0.876016	mts	protein_coding						91.6877	1.02491	85.4133	20.4157	0.0574881
FBgn0004652	0.298145	1.51692	0.168083	0.697403	0.876235	fru	protein_coding						2.32761	1.94823	2.93596	1.75245	0.0573794
FBgn0050151	0.132593	4.33301	0.167376	0.698001	0.876474	CG30151	protein_coding						18.9791	7.52753	20.8264	0.288364	0.0572608
FBgn0037573	-0.0876352	3.20084	0.167369	0.698006	0.876474	CG7483	protein_coding						9.21315	0.854142	8.67316	0.636783	0.0572608
FBgn0039859	-0.142235	1.74898	0.167057	0.69827	0.876474	Mnat9	protein_coding						3.26711	0.92159	2.93386	0.650129	0.0572608
FBgn0264776	-0.153228	2.83494	0.167042	0.698283	0.876474	CG44014	protein_coding						7.2565	3.17287	6.52951	1.48151	0.0572608
FBgn0030530	-0.107332	2.05664	0.166871	0.698427	0.876474	jub	protein_coding						4.05438	0.647912	3.76024	0.149373	0.0572608
FBgn0027553	-0.169167	1.13755	0.166787	0.698499	0.876474	NELF-B	protein_coding						2.06421	0.607482	1.81735	0.383257	0.0572608
FBgn0030692	0.160225	1.0431	0.166758	0.698524	0.876474	mRpS30	protein_coding						1.71773	0.425721	1.91878	0.129358	0.0572608
FBgn0266000	-0.15422	1.52895	0.165759	0.699371	0.877371	CG44774	protein_coding						2.77708	0.690933	2.46747	0.755951	0.0568167
FBgn0030435	0.0973046	4.34008	0.165239	0.699813	0.877759	CG4645	protein_coding						19.3241	3.64904	20.6767	1.0308	0.0566249
FBgn0036762	0.120739	4.76872	0.164751	0.70023	0.878114	CG7430	protein_coding						25.871	8.87726	28.144	0.438121	0.0564489
FBgn0035323	0.089221	3.21062	0.164264	0.700645	0.878248	CG13807	protein_coding						8.72842	0.75607	9.27755	1.09269	0.0563828
FBgn0040256	0.268698	0.58656	0.164214	0.700688	0.878248	Ugt35C1	protein_coding						1.14353	0.230138	1.40875	1.06934	0.0563828
FBgn0267385	0.130687	4.3756	0.164158	0.700736	0.878248	PyK	protein_coding						19.5936	3.35912	21.4803	7.67366	0.0563828
FBgn0028932	-0.0995847	2.28327	0.163946	0.700917	0.878309	CG16890	protein_coding						4.76762	0.192819	4.46461	0.684042	0.0563526
FBgn0003261	0.0817361	5.56043	0.163515	0.701286	0.878522	Rm62	protein_coding						45.6154	1.32209	48.2766	1.26874	0.0562475
FBgn0267815	0.238845	1.46076	0.163437	0.701353	0.878522	asRNA:CR46140	ncRNA						2.2829	1.54911	2.68985	1.17979	0.0562475
FBgn0031461	0.101341	6.55302	0.163178	0.701575	0.878633	daw	protein_coding						90.3572	10.2272	96.9171	21.2672	0.0561927
FBgn0032690	-0.119835	1.65706	0.162784	0.701914	0.87889	CG10333	protein_coding						3.01983	0.263657	2.7863	0.433295	0.0560654
FBgn0032382	0.119109	5.72545	0.162602	0.70207	0.878919	Mal-B2	protein_coding						50.4791	16.3042	54.8515	7.05985	0.0560512
FBgn0261278	-0.189113	1.07313	0.160924	0.703518	0.880015	grp	protein_coding						1.9727	0.401014	1.74711	0.809509	0.0555098
FBgn0003612	-0.101634	2.14671	0.160913	0.703527	0.880015	Su(var)2-10	protein_coding						4.31705	0.0594352	4.03688	0.632892	0.0555098
FBgn0022361	0.0928329	2.88386	0.160907	0.703532	0.880015	Pur-alpha	protein_coding						6.89682	1.1887	7.36585	0.0800596	0.0555098
FBgn0010173	-0.10722	2.11244	0.160852	0.703579	0.880015	RPA1	protein_coding						4.22274	0.577765	3.92693	0.569695	0.0555098
FBgn0050288	0.156979	5.40161	0.160757	0.703662	0.880015	CG30288	protein_coding						39.727	18.5642	44.3411	11.2082	0.0555098
FBgn0032779	0.148179	1.78017	0.160561	0.703832	0.880015	Alp12	protein_coding						3.03205	0.666226	3.32543	1.20389	0.0555098
FBgn0032724	0.115777	2.67154	0.15989	0.704414	0.880015	CG10428	protein_coding						5.87205	1.2509	6.34867	1.54304	0.0555098
FBgn0030833	-0.307491	0.481115	0.159849	0.704449	0.880015	CG8915	protein_coding						1.26716	0.559105	1.04627	0.925895	0.0555098
FBgn0050493	0.174103	0.717938	0.159793	0.704498	0.880015	Coq9	protein_coding						1.31676	0.321019	1.47899	0.123428	0.0555098
FBgn0261550	-0.178645	0.760338	0.159768	0.70452	0.880015	Orp8	protein_coding						1.52006	0.470298	1.34847	0.0611577	0.0555098
FBgn0038017	0.216902	0.863076	0.159747	0.704538	0.880015	CG4115	protein_coding						1.46032	0.369915	1.72051	0.956474	0.0555098
FBgn0030323	-0.105727	2.07422	0.173301	0.704677	0.880015	Vlet	protein_coding						4.10398	0.409826	3.80139	0.346192	0.0555098
FBgn0050115	0.221843	1.40241	0.159442	0.704803	0.880015	GEFmeso	protein_coding						2.22975	1.381	2.55933	0.995209	0.0555098
FBgn0013684	0.13041	11.5305	0.159431	0.704812	0.880015	mt:ND5	protein_coding						2824.4	502.254	3091.64	1229.3	0.0555098
FBgn0038922	0.11462	3.22224	0.159133	0.705072	0.880173	Idh3b	protein_coding						8.71657	2.08282	9.42511	2.17612	0.0554318
FBgn0030365	0.127954	3.22754	0.158558	0.705574	0.880633	Tango4	protein_coding						8.71791	0.770238	9.5669	3.74658	0.0552052
FBgn0033945	0.0880806	5.04534	0.158223	0.705866	0.880637	CG12868	protein_coding						31.7702	3.61691	33.784	2.73876	0.0552031
FBgn0045980	-0.218266	0.785023	0.158163	0.705919	0.880637	niki	protein_coding						1.56477	0.869412	1.36052	0.262794	0.0552031
FBgn0035753	-0.0893818	11.1469	0.158095	0.705977	0.880637	RpL18	protein_coding						2337.5	192.645	2197.06	447.882	0.0552031
FBgn0039132	0.0850519	3.78684	0.157908	0.706142	0.880675	AP-1sigma	protein_coding						13.1586	1.03977	13.9465	1.13495	0.0551841
FBgn0011305	-0.0959088	3.8048	0.157424	0.706565	0.880965	Rsf1	protein_coding						14.1826	2.95033	13.2648	0.485184	0.0550412
FBgn0051288	0.196619	0.816545	0.157337	0.706641	0.880965	CG31288	protein_coding						1.40131	0.638237	1.60951	0.308014	0.0550412
FBgn0003575	-0.0954434	2.28908	0.156667	0.70723	0.881533	su(sable)	protein_coding						4.78717	0.451292	4.48519	0.436259	0.0547615
FBgn0029094	0.122463	2.22359	0.156458	0.707413	0.881595	asf1	protein_coding						4.24717	1.3829	4.61571	0.251673	0.054731
FBgn0028708	-0.086052	3.34815	0.156119	0.707711	0.8818	Mst85C	protein_coding						10.2233	0.183143	9.61591	1.35252	0.0546298
FBgn0037689	0.157234	0.925061	0.164802	0.708368	0.882285	CG8135	protein_coding						1.55952	0.106258	1.7496	0.259273	0.0543913
FBgn0260237	0.157234	0.925061	0.164802	0.708368	0.882285	BBIP1	protein_coding						1.55952	0.106258	1.7496	0.259273	0.0543913
FBgn0031876	0.195923	1.17657	0.154641	0.709017	0.882867	Atac1	protein_coding						1.87631	0.0335186	2.11954	1.24799	0.0541047
FBgn0002031	0.095691	4.5554	0.154544	0.709103	0.882867	Phb1	protein_coding						22.4879	4.26067	24.0475	2.07492	0.0541047
FBgn0031048	0.113588	3.41983	0.154049	0.709542	0.88312	CG12237	protein_coding						10.0403	0.596079	10.9033	3.6061	0.0539802
FBgn0032018	0.0856179	2.53757	0.154013	0.709574	0.88312	CG7806	protein_coding						5.39143	0.235322	5.72017	0.216834	0.0539802
FBgn0031708	0.0904386	5.00529	0.153485	0.710043	0.883323	CG7382	protein_coding						30.8649	5.35953	32.8697	0.123251	0.0538803
FBgn0031717	-0.0778637	8.64699	0.153389	0.710129	0.883323	Oscillin	protein_coding						411.417	31.2444	389.795	30.5617	0.0538803
FBgn0029755	0.169274	0.602906	0.153378	0.710138	0.883323	Sas10	protein_coding						1.19801	0.15308	1.34847	0.0611577	0.0538803
FBgn0031267	-0.103233	2.3553	0.152933	0.710535	0.88365	Ipk2	protein_coding						5.0254	1.06119	4.69303	0.361017	0.0537196
FBgn0040466	0.142792	1.56355	0.152583	0.710847	0.883733	Dlip2	protein_coding						2.58393	0.880124	2.85157	0.341002	0.053679
FBgn0029905	0.150754	0.949871	0.152487	0.710933	0.883733	Nf-YC	protein_coding						1.59898	0.257783	1.7762	0.112308	0.053679
FBgn0038576	0.152324	1.03379	0.152161	0.711225	0.883733	Arp5	protein_coding						1.70307	0.0573619	1.88261	0.47555	0.053679
FBgn0286027	-0.140397	1.84279	0.152055	0.711319	0.883733	Rnmt	protein_coding						3.50461	1.25747	3.15376	0.523736	0.053679
FBgn0032782	0.293696	0.989998	0.151998	0.71137	0.883733	Rab9	protein_coding						1.54523	1.51352	1.93084	0.330994	0.053679
FBgn0033010	0.0869778	4.29626	0.151959	0.711405	0.883733	Atf6	protein_coding						18.8151	0.177614	19.9713	2.76676	0.053679
FBgn0260858	0.0914713	3.78508	0.151474	0.71184	0.884107	Ykt6	protein_coding						13.1139	1.43888	13.9514	2.23542	0.0534953
FBgn0052350	-0.108263	1.99319	0.159795	0.712623	0.884913	Vps11	protein_coding						3.86648	0.0739483	3.56944	0.674222	0.0530996
FBgn0027603	-0.164574	1.73165	0.150329	0.712868	0.885051	Ulp1	protein_coding						3.2329	0.205604	2.9239	1.55082	0.0530317
FBgn0261394	0.0763842	7.04013	0.149993	0.713171	0.885101	Prosalpha3	protein_coding						127.887	0.850749	134.838	3.49457	0.0530073
FBgn0034709	-0.203474	2.26062	0.149987	0.713177	0.885101	Swim	protein_coding						4.87513	3.34979	4.22414	0.805432	0.0530073
FBgn0036896	-0.106277	2.16423	0.149614	0.713513	0.88511	wnd	protein_coding						4.3862	0.34659	4.05038	0.917001	0.0530028
FBgn0013679	0.134975	11.4714	0.149541	0.713579	0.88511	mt:ND1	protein_coding						2706.44	384.672	2971.92	1344.7	0.0530028
FBgn0000479	0.0888136	2.69041	0.149461	0.713652	0.88511	dnc	protein_coding						6.01524	0.277825	6.38483	0.938129	0.0530028
FBgn0036740	-0.078848	6.85914	0.149045	0.714027	0.88511	Vps60	protein_coding						119.004	8.70984	112.676	4.84882	0.0530028
FBgn0025558	0.0952238	2.32748	0.149004	0.714065	0.88511	CG4101	protein_coding						4.61882	0.52144	4.9179	0.613064	0.0530028
FBgn0260855	0.0878623	4.93037	0.148957	0.714108	0.88511	Sec22	protein_coding						29.3197	3.84601	31.1764	2.92742	0.0530028
FBgn0051151	-0.0877464	2.93889	0.14887	0.714186	0.88511	wge	protein_coding						7.64354	0.946124	7.17504	0.743535	0.0530028
FBgn0085446	0.17282	4.74691	0.1486	0.714431	0.88511	CG34417	protein_coding						24.9924	15.3598	28.2043	0.57006	0.0530028
FBgn0037328	0.0854307	10.402	0.148589	0.714441	0.88511	RpL35A	protein_coding						1312.72	56.5026	1392.79	282.531	0.0530028
FBgn0013773	0.139819	2.40708	0.148431	0.714584	0.88511	Cyp6a22	protein_coding						4.7956	2.07971	5.32008	0.786343	0.0530028
FBgn0030088	-0.170141	1.28602	0.148328	0.714678	0.88511	Arfrp1	protein_coding						2.29756	1.06603	2.0493	0.0552281	0.0530028
FBgn0026316	-0.0947583	5.48634	0.148166	0.714825	0.88511	Ubc10	protein_coding						46.0428	9.78641	43.0985	3.65467	0.0530028
FBgn0017430	0.0987708	2.9802	0.147925	0.715044	0.88511	Nelf-E	protein_coding						7.3863	0.428227	7.88086	1.96039	0.0530028
FBgn0025630	0.190514	0.780096	0.14763	0.715312	0.88511	Rtca	protein_coding						1.38103	0.566016	1.58042	0.389187	0.0530028
FBgn0027079	0.136062	1.79473	0.147619	0.715322	0.88511	ValRS	protein_coding						3.06944	0.0255709	3.40484	1.30804	0.0530028
FBgn0025781	-0.170768	0.809482	0.14761	0.71533	0.88511	Cdc16	protein_coding						1.57943	0.386328	1.39564	0.33359	0.0530028
FBgn0039682	0.0880116	11.3657	0.146984	0.715901	0.88565	Obp99c	protein_coding						2558.07	97.4053	2719.01	623.59	0.0527377
FBgn0283649	-0.146849	2.57767	0.146656	0.7162	0.885778	elgi	protein_coding						6.00473	1.24848	5.46122	2.55492	0.0526752
FBgn0010660	0.173919	1.39267	0.146445	0.716393	0.885778	Nup214	protein_coding						2.24722	1.02042	2.50613	0.701279	0.0526752
FBgn0061198	0.140794	3.45585	0.146367	0.716464	0.885778	HSPC300	protein_coding						10.217	3.35256	11.2899	4.15281	0.0526752
FBgn0260941	-0.131763	1.31694	0.146284	0.716541	0.885778	app	protein_coding						2.34154	0.383218	2.13867	0.255751	0.0526752
FBgn0261524	-0.104829	2.27799	0.14548	0.717277	0.886302	lic	protein_coding						4.75296	0.675902	4.44404	0.931825	0.0524181
FBgn0004419	0.0959571	4.60964	0.145393	0.717358	0.886302	me31B	protein_coding						23.3665	2.22191	24.9499	5.32446	0.0524181
FBgn0032643	0.0827428	3.61105	0.145249	0.71749	0.886302	GCS2beta	protein_coding						11.6246	0.82138	12.327	1.37401	0.0524181
FBgn0085188	0.0839625	5.899	0.145218	0.717518	0.886302	CG34159	protein_coding						57.7027	7.31968	61.164	4.9119	0.0524181
FBgn0032214	-0.0905477	3.91403	0.144989	0.717729	0.886302	CG4968	protein_coding						15.2904	2.9372	14.3564	0.690804	0.0524181
FBgn0034312	-0.177279	5.35745	0.144943	0.717771	0.886302	CG10916	protein_coding						43.2059	27.5147	38.2217	3.53717	0.0524181
FBgn0035951	-0.124966	2.10626	0.144691	0.718003	0.886337	CG5068	protein_coding						4.22762	0.738793	3.89784	1.2669	0.0524013
FBgn0043002	-0.162084	0.865671	0.144621	0.718067	0.886337	Chrac-14	protein_coding						1.65836	0.341752	1.46693	0.325065	0.0524013
FBgn0026575	-0.109567	2.58296	0.144467	0.718209	0.886346	hang	protein_coding						5.9649	1.80863	5.51233	0.141591	0.0523965
FBgn0037566	-0.14209	2.22683	0.144259	0.718401	0.886418	mRpL1	protein_coding						4.65791	1.80966	4.1809	1.10159	0.0523616
FBgn0051102	0.0932105	3.90847	0.14321	0.719371	0.887156	CG31102	protein_coding						14.3014	3.11827	15.2417	0.779861	0.0519998
FBgn0027499	-0.147944	0.868946	0.143181	0.719398	0.887156	wde	protein_coding						1.65347	0.180724	1.49104	0.0782078	0.0519998
FBgn0287592	-0.0763762	3.58834	0.143072	0.719498	0.887156	CG46462	protein_coding						12.0846	0.291474	11.4584	0.131215	0.0519998
FBgn0051717	-0.083407	5.81991	0.142724	0.719821	0.887156	CG31717	protein_coding						57.862	5.07911	54.6195	6.73182	0.0519998
FBgn0264561	-0.0950445	4.62271	0.142591	0.719945	0.887156	Glg1	protein_coding						25.1717	5.70508	23.5695	1.18536	0.0519998
FBgn0033170	0.0993687	7.51956	0.14232	0.720197	0.887156	sPLA2	protein_coding						176.934	18.6345	189.582	50.2978	0.0519998
FBgn0037535	-0.138875	1.58606	0.142288	0.720227	0.887156	PIG-H	protein_coding						2.86688	1.03148	2.60756	0.188664	0.0519998
FBgn0004646	0.155195	4.01906	0.142135	0.720369	0.887156	ogre	protein_coding						15.0882	8.40662	16.8317	0.361199	0.0519998
FBgn0015924	0.0871903	4.33126	0.142125	0.720378	0.887156	crq	protein_coding						19.287	2.61722	20.4739	2.05603	0.0519998
FBgn0267861	0.0915879	5.34931	0.142106	0.720396	0.887156	Maf1	protein_coding						39.2383	2.78343	41.8283	8.63853	0.0519998
FBgn0028664	-0.0982386	4.13893	0.141661	0.720811	0.887156	VhaM9.7-c	protein_coding						17.9597	3.82251	16.7831	2.50747	0.0519998
FBgn0033624	0.0717232	9.39273	0.141544	0.720919	0.887156	CG12384	protein_coding						655.241	45.9797	688.639	29.1581	0.0519998
FBgn0030607	-0.114837	5.29514	0.141535	0.720928	0.887156	dob	protein_coding						40.5421	14.1749	37.4619	3.87926	0.0519998
FBgn0028919	-0.121739	1.4342	0.141527	0.720935	0.887156	CG16865	protein_coding						2.54483	0.408098	2.34651	0.180508	0.0519998
FBgn0285911	-0.090492	2.19426	0.141415	0.72104	0.887156	Vps16A	protein_coding						4.4592	0.411295	4.18798	0.200523	0.0519998
FBgn0015622	0.076415	5.45459	0.141207	0.721234	0.887156	Cnx99A	protein_coding						42.4482	1.92404	44.7583	0.753552	0.0519998
FBgn0033047	-0.512679	2.97208	0.14112	0.721315	0.887156	CG7882	protein_coding						8.96079	12.5184	6.25641	1.64904	0.0519998
FBgn0263231	0.0931418	4.39528	0.141009	0.72142	0.887156	bel	protein_coding						20.1246	0.257091	21.4457	4.74253	0.0519998
FBgn0023522	-0.0789272	3.19607	0.140541	0.721857	0.887421	CG11596	protein_coding						9.15382	0.153771	8.65403	0.866963	0.0518704
FBgn0037019	-0.0785955	3.34778	0.140409	0.721981	0.887421	Pex16	protein_coding						10.1981	0.860082	9.65916	0.554497	0.0518704
FBgn0033978	0.195472	3.33173	0.140348	0.722038	0.887421	Cyp6a23	protein_coding						9.13159	6.19646	10.5288	3.26102	0.0518704
FBgn0039212	-0.120118	2.33206	0.140123	0.722249	0.887487	Syx18	protein_coding						4.98484	1.34731	4.59867	1.15051	0.0518379
FBgn0036529	-0.0969362	4.21612	0.139999	0.722365	0.887487	Pgant8	protein_coding						18.9544	4.76691	17.7138	0.316535	0.0518379
FBgn0035132	-0.183321	1.2402	0.139861	0.722495	0.887487	mthl10	protein_coding						2.25211	1.18145	1.95993	0.366207	0.0518379
FBgn0017578	0.0915004	2.92694	0.139416	0.722914	0.887836	Max	protein_coding						7.11478	1.49694	7.5978	0.408089	0.0516673
FBgn0039751	0.0834747	3.28615	0.139159	0.723155	0.887967	CG1983	protein_coding						9.23763	1.04288	9.77054	1.13384	0.0516031
FBgn0267521	-0.124145	1.30775	0.138812	0.723483	0.888204	18SrRNA-Psi:CR45861	pseudogene						2.31166	0.301703	2.12019	0.100804	0.0514873
FBgn0037342	-0.0878188	2.69729	0.138389	0.723882	0.888364	CG2931	protein_coding						6.42109	0.0120945	6.02236	1.08157	0.0514093
FBgn0037297	0.108658	1.98348	0.13828	0.723985	0.888364	CG1116	protein_coding						3.55983	0.667954	3.86167	0.661988	0.0514093
FBgn0052176	-0.138733	1.03449	0.138247	0.724016	0.888364	CG32176	protein_coding						1.8812	0.194546	1.71094	0.204601	0.0514093
FBgn0005278	0.203633	6.75736	0.137918	0.724327	0.888542	Sam-S	protein_coding						100.311	74.5182	115.574	23.5302	0.0513221
FBgn0000257	-0.0880814	2.49188	0.137809	0.724431	0.888542	car	protein_coding						5.53254	0.26694	5.191	0.7806	0.0513221
FBgn0030719	0.0810215	3.61112	0.13761	0.724619	0.888608	eIF5	protein_coding						11.6299	1.58453	12.3079	0.129732	0.05129
FBgn0003885	0.112186	2.86737	0.136702	0.725483	0.889311	alphaTub84D	protein_coding						6.78135	1.24178	7.35589	2.28101	0.0509465
FBgn0025720	0.142054	1.85064	0.13668	0.725503	0.889311	Ate1	protein_coding						3.19796	0.515565	3.55948	1.52673	0.0509465
FBgn0034951	-0.0797613	3.24368	0.136581	0.725597	0.889311	CG3860	protein_coding						9.46609	0.791662	8.97038	0.872519	0.0509465
FBgn0035393	-0.160272	1.24602	0.13644	0.725731	0.889311	CG16753	protein_coding						2.24234	0.859391	2.00815	0.440337	0.0509465
FBgn0030051	-0.080245	7.93023	0.135706	0.726432	0.889716	spirit	protein_coding						250.437	24.3622	236.897	31.9326	0.0507487
FBgn0030853	0.0943782	4.0543	0.135615	0.726519	0.889716	ND-24	protein_coding						15.8237	2.89712	16.8853	2.88555	0.0507487
FBgn0029892	0.101716	2.22277	0.135561	0.726571	0.889716	CG3184	protein_coding						4.26256	0.0176231	4.59867	1.15051	0.0507487
FBgn0038244	-0.0903699	2.21825	0.135529	0.726601	0.889716	CG7987	protein_coding						4.53012	0.528696	4.26529	0.309866	0.0507487
FBgn0004381	-0.157358	1.17812	0.135364	0.726759	0.889744	Klp68D	protein_coding						2.12358	0.691452	1.88261	0.47555	0.0507347
FBgn0020261	-0.0929712	2.68848	0.135093	0.727019	0.889897	pcm	protein_coding						6.38199	1.30032	5.98121	0.586007	0.0506601
FBgn0287187	0.0810725	2.72898	0.134857	0.727245	0.889933	mRpS5	protein_coding						6.20314	0.296139	6.5719	0.710821	0.0506425
FBgn0025633	-0.086916	2.98341	0.134781	0.727318	0.889933	spdi	protein_coding						7.87688	0.72739	7.43818	1.28988	0.0506425
FBgn0037182	0.0865441	4.08343	0.134557	0.727533	0.889934	ArfGAP3	protein_coding						16.1974	2.75389	17.2158	1.45815	0.050642
FBgn0030890	0.0984757	2.61684	0.134405	0.72768	0.889934	CG7536	protein_coding						5.68342	0.0234975	6.11383	1.63199	0.050642
FBgn0005386	-0.116803	1.35017	0.134359	0.727724	0.889934	ash1	protein_coding						2.38625	0.0158955	2.20394	0.163458	0.050642
FBgn0001281	0.128018	1.62474	0.134127	0.727947	0.890042	janB	protein_coding						2.70097	0.880815	2.95798	0.246857	0.0505895
FBgn0024811	-0.0765627	4.8294	0.133703	0.728355	0.890231	Crk	protein_coding						28.9221	0.0929545	27.4332	1.87921	0.0504975
FBgn0261403	0.0915479	3.38615	0.133687	0.728371	0.890231	sxc	protein_coding						9.88172	0.203877	10.5579	2.56382	0.0504975
FBgn0039116	-0.0809466	3.75882	0.133409	0.728639	0.890309	CG10375	protein_coding						13.6539	0.507272	12.9214	1.84549	0.0504591
FBgn0046301	-0.103658	2.35301	0.133179	0.728861	0.890309	CG7148	protein_coding						5.01563	1.38325	4.68097	0.15938	0.0504591
FBgn0030343	-0.0776125	3.29624	0.133067	0.728969	0.890309	ATP7	protein_coding						9.82931	0.877878	9.30166	0.68942	0.0504591
FBgn0011566	0.102804	1.7556	0.132973	0.72906	0.890309	Smyd3	protein_coding						3.01983	0.263657	3.23108	0.414393	0.0504591
FBgn0264270	-0.0955329	4.50381	0.132725	0.7293	0.890309	Sxl	protein_coding						23.1779	3.49631	21.6656	4.61614	0.0504591
FBgn0032002	-0.100706	2.08969	0.132691	0.729333	0.890309	CG8353	protein_coding						4.13893	0.311343	3.84254	0.841758	0.0504591
FBgn0035147	0.0910901	5.21087	0.132643	0.729379	0.890309	Gale	protein_coding						35.6228	5.8744	37.9691	6.44234	0.0504591
FBgn0022787	-0.120749	2.97741	0.131915	0.730086	0.890949	Hel89B	protein_coding						7.92233	2.97487	7.28145	1.33139	0.0501469
FBgn0001098	0.105848	5.35319	0.131825	0.730174	0.890949	Gdh	protein_coding						39.1337	8.15264	42.1492	11.2464	0.0501469
FBgn0004859	0.104166	2.41825	0.131491	0.730498	0.89118	ci	protein_coding						4.92058	1.10231	5.29951	1.03413	0.0500344
FBgn0031639	0.101402	2.51525	0.130872	0.731101	0.891713	mRpS2	protein_coding						5.27756	0.242233	5.63577	1.62829	0.0497748
FBgn0004049	-0.256091	0.842256	0.130663	0.731305	0.891713	yrt	protein_coding						1.68768	1.30792	1.37756	0.636044	0.0497748
FBgn0032949	0.0814344	6.77201	0.130628	0.73134	0.891713	Lamp1	protein_coding						105.973	18.4066	112.121	1.29615	0.0497748
FBgn0027348	0.282216	3.58512	0.130193	0.731765	0.891973	bgm	protein_coding						10.5742	11.0916	12.9299	1.39607	0.0496483
FBgn0261113	-0.0857626	6.47353	0.130104	0.731852	0.891973	Xrp1	protein_coding						91.236	10.2944	85.991	15.288	0.0496483
FBgn0039532	0.176531	1.51439	0.129996	0.731958	0.891973	Mtl	protein_coding						2.4554	0.390129	2.731	1.67536	0.0496483
FBgn0029736	-0.0856654	3.04059	0.12962	0.732327	0.892257	CG4041	protein_coding						8.20382	1.18974	7.72124	1.07861	0.04951
FBgn0010762	-0.0788038	2.81946	0.129473	0.732471	0.892269	simj	protein_coding						6.99041	0.0224608	6.60473	0.811735	0.0495043
FBgn0262510	0.0830471	2.523	0.130482	0.733009	0.892759	CR43080	pseudogene						5.33938	0.0777496	5.6705	0.72815	0.0492656
FBgn0002716	-0.158312	1.02309	0.128023	0.7339	0.893679	mei-W68	protein_coding						1.87142	0.127509	1.65669	0.702762	0.0488187
FBgn0003042	-0.191618	0.571655	0.127723	0.734196	0.893838	Pc	protein_coding						1.31676	0.321019	1.16474	0.539673	0.0487413
FBgn0016970	0.0929552	2.20182	0.127534	0.734384	0.893838	l(2)k10201	protein_coding						4.21296	0.255709	4.5093	0.839532	0.0487413
FBgn0034420	-0.091236	2.60496	0.127481	0.734437	0.893838	CG10737	protein_coding						6.00546	0.59988	5.66198	1.17757	0.0487413
FBgn0035181	0.0742011	4.1393	0.12703	0.734884	0.894195	CG9205	protein_coding						16.9266	0.258474	17.8273	1.03079	0.0485676
FBgn0035121	0.0714126	5.6919	0.126813	0.7351	0.894195	Tudor-SN	protein_coding						50.1728	0.75486	52.7186	0.20202	0.0485676
FBgn0267164	0.150483	0.850282	0.133237	0.735137	0.894195	asRNA:CR45604	ncRNA						1.47046	0.232212	1.64568	0.296894	0.0485676
FBgn0028398	0.0713692	5.50273	0.126199	0.735711	0.894729	Taf10	protein_coding						43.9773	0.223919	46.2082	0.179779	0.0483087
FBgn0014269	0.121304	2.16549	0.126036	0.735873	0.894761	prod	protein_coding						4.05023	1.36148	4.40079	0.975194	0.0482929
FBgn0037750	0.129937	3.34776	0.125837	0.736071	0.894837	Whamy	protein_coding						9.46756	4.48839	10.3962	1.04302	0.048256
FBgn0035771	-0.107218	4.63026	0.124975	0.736934	0.895587	Sec63	protein_coding						25.4092	5.36921	23.624	6.82894	0.0478923
FBgn0036192	-0.083895	2.47904	0.12495	0.736959	0.895587	Pldn	protein_coding						5.48012	0.814814	5.16191	0.0833986	0.0478923
FBgn0034237	-0.0703525	6.52317	0.124405	0.737506	0.895844	eIF3b	protein_coding						93.9537	1.87829	89.4836	1.49186	0.0477677
FBgn0033226	0.0822216	4.51952	0.124351	0.73756	0.895844	puml	protein_coding						22.049	3.74925	23.3396	0.889195	0.0477677
FBgn0015282	-0.0766635	6.26264	0.124333	0.737578	0.895844	Rpt2	protein_coding						78.5549	1.59352	74.4744	10.4128	0.0477677
FBgn0037087	0.135737	1.36426	0.123972	0.737941	0.89612	CG7519	protein_coding						2.2179	0.0542518	2.46	0.89476	0.0476338
FBgn0031224	-0.0940427	3.26374	0.123689	0.738227	0.896192	CG11454	protein_coding						9.66303	1.95272	9.02148	1.82399	0.0475989
FBgn0261239	-0.114412	2.87947	0.123644	0.738272	0.896192	Hr39	protein_coding						7.39345	1.13186	6.78138	2.59236	0.0475989
FBgn0010350	-0.0988546	3.39005	0.123343	0.738576	0.896359	Cds	protein_coding						10.5886	2.49109	9.85284	2.12497	0.0475179
FBgn0039600	0.0930063	2.26646	0.123206	0.738714	0.896359	Prp39	protein_coding						4.41137	0.696635	4.69801	0.739457	0.0475179
FBgn0036318	-0.0746867	4.34973	0.123104	0.738817	0.896359	Wbp2	protein_coding						20.6541	0.235387	19.6028	1.62668	0.0475179
FBgn0002562	0.151018	13.7388	0.12153	0.740414	0.898131	Lsp1alpha	protein_coding						12956	7598.34	14385.8	2581.24	0.0466602
FBgn0033101	0.0735302	3.15683	0.121262	0.740688	0.898298	CG9436	protein_coding						8.4462	0.692834	8.88598	0.538934	0.0465794
FBgn0261602	0.0627564	11.1413	0.121079	0.740875	0.89836	RpL8	protein_coding						2209.44	17.674	2307.67	88.1533	0.0465498
FBgn0023174	0.0856638	5.99096	0.120549	0.741416	0.89878	Prosbeta2	protein_coding						61.4691	2.45723	65.2097	15.0241	0.0463466
FBgn0039732	-0.114423	2.18723	0.120473	0.741494	0.89878	CG15525	protein_coding						4.47978	1.55775	4.13477	0.494452	0.0463466
FBgn0037553	0.0867452	5.11524	0.119729	0.742256	0.899539	CG18249	protein_coding						33.3741	3.1981	35.4263	7.67516	0.0459799
FBgn0039240	-0.107827	2.16994	0.119201	0.742799	0.899693	CG3744	protein_coding						4.39182	1.34075	4.07449	0.513728	0.0459055
FBgn0028396	-0.0764218	10.6675	0.119125	0.742878	0.899693	TotA	protein_coding						1669.19	216.312	1583.1	259.431	0.0459055
FBgn0265590	-0.0777431	2.41651	0.11912	0.742882	0.899693	lncRNA:CR44417	ncRNA						5.21819	0.326202	4.94202	0.209792	0.0459055
FBgn0086444	-0.17949	1.28655	0.119076	0.742929	0.899693	l(2)37Cb	protein_coding						2.30141	1.40735	2.03724	0.256864	0.0459055
FBgn0001977	0.0722112	4.62892	0.118167	0.743866	0.900203	CIAPIN1	protein_coding						23.8821	0.485156	25.1016	1.60272	0.0456597
FBgn0032293	0.0810706	2.55598	0.117958	0.744083	0.900203	Dpy-30L1	protein_coding						5.48012	0.814814	5.78543	0.309127	0.0456597
FBgn0039186	-0.0779362	2.34026	0.117735	0.744315	0.900203	CG5746	protein_coding						4.93597	0.262966	4.68097	0.15938	0.0456597
FBgn0262587	0.11983	5.33394	0.117727	0.744323	0.900203	CG43124	protein_coding						38.4205	7.31191	41.798	17.2102	0.0456597
FBgn0086361	-0.0732212	4.53305	0.117571	0.744485	0.900203	alph	protein_coding						23.4783	1.22412	22.3068	1.58659	0.0456597
FBgn0026317	0.165528	1.19402	0.117512	0.744545	0.900203	Tsc1	protein_coding						1.91614	0.526623	2.1316	1.04636	0.0456597
FBgn0265274	-0.0709023	4.2816	0.117092	0.744982	0.900203	Inx3	protein_coding						19.6642	0.0684191	18.7168	0.664588	0.0456597
FBgn0033268	0.143932	1.10731	0.116993	0.745085	0.900203	Obp44a	protein_coding						1.80716	0.372506	2.02021	0.641973	0.0456597
FBgn0039311	0.582098	4.74521	0.116961	0.745119	0.900203	CG10513	protein_coding						21.3702	30.068	32.0159	32.3563	0.0456597
FBgn0020443	-0.0711597	4.36039	0.116883	0.745199	0.900203	eRF3	protein_coding						20.7833	0.506581	19.7801	0.637531	0.0456597
FBgn0051352	0.0914123	3.38725	0.116841	0.745244	0.900203	Unc-115a	protein_coding						9.88005	2.74916	10.5473	0.610651	0.0456597
FBgn0038421	0.0744126	4.41533	0.1168	0.745286	0.900203	CG17931	protein_coding						20.5455	0.0817228	21.623	2.36904	0.0456597
FBgn0015544	-0.163471	1.16644	0.116773	0.745314	0.900203	spag	protein_coding						2.09915	0.113687	1.90174	1.0282	0.0456597
FBgn0034528	-0.204566	0.653932	0.116234	0.745876	0.900203	CG11180	protein_coding						1.40131	0.638237	1.24206	0.649016	0.0456597
FBgn0263200	0.132503	4.80984	0.116184	0.745929	0.900203	Galt	protein_coding						26.511	12.1334	29.1072	7.38455	0.0456597
FBgn0260986	-0.0744575	3.15757	0.11593	0.746194	0.900203	mei-38	protein_coding						8.88908	0.143578	8.45681	1.16144	0.0456597
FBgn0038928	-0.0843482	1.99272	0.115842	0.746287	0.900203	Fadd	protein_coding						3.83191	0.129064	3.61766	0.132323	0.0456597
FBgn0032445	-0.0723577	3.15071	0.115599	0.74654	0.900203	CG6153	protein_coding						8.8374	0.910187	8.40504	0.296155	0.0456597
FBgn0011770	0.0868737	4.31781	0.115526	0.746617	0.900203	Gip	protein_coding						19.1068	1.36062	20.3135	4.7314	0.0456597
FBgn0086384	-0.077819	3.39144	0.115414	0.746735	0.900203	Mer	protein_coding						10.5153	0.0756759	9.94222	1.81399	0.0456597
FBgn0266667	0.102724	1.73398	0.115386	0.746765	0.900203	Exo70	protein_coding						2.97512	0.662771	3.18993	0.0811726	0.0456597
FBgn0032363	0.159627	0.656903	0.11529	0.746864	0.900203	Dlg5	protein_coding						1.25739	0.237049	1.38961	0.434408	0.0456597
FBgn0033951	-0.0856113	2.04278	0.124493	0.747068	0.900203	CG10139	protein_coding						3.98035	0.0808593	3.74818	0.0522632	0.0456597
FBgn0015024	-0.082878	5.36006	0.114967	0.747205	0.900203	CkIalpha	protein_coding						41.983	2.27374	39.6192	8.57511	0.0456597
FBgn0032429	0.07601	6.30368	0.114966	0.747205	0.900203	CG5446	protein_coding						76.6716	0.394274	80.8039	13.4596	0.0456597
FBgn0039924	-0.0763143	4.53877	0.114864	0.747313	0.900203	PIP4K	protein_coding						23.5991	2.39676	22.3685	2.32994	0.0456597
FBgn0000283	-0.0849346	2.43415	0.114715	0.747469	0.900203	Cp190	protein_coding						5.30689	0.723934	4.98316	0.705357	0.0456597
FBgn0032671	-0.0775665	2.83083	0.114621	0.747568	0.900203	JMJD4	protein_coding						7.0449	0.0545976	6.65793	1.10566	0.0456597
FBgn0003396	-0.119528	2.48363	0.114529	0.747665	0.900203	shn	protein_coding						5.57371	2.02598	5.08957	1.29322	0.0456597
FBgn0040319	0.118787	3.49182	0.114171	0.748042	0.900203	Gclc	protein_coding						10.5412	2.81591	11.4191	4.34	0.0456597
FBgn0051678	-0.106297	1.70324	0.114117	0.748099	0.900203	CG31678	protein_coding						3.10438	0.695599	2.88066	0.3562	0.0456597
FBgn0027334	0.0842896	2.05903	0.121019	0.74811	0.900203	l(1)G0004	protein_coding						3.80222	0.171049	4.03334	0.0181631	0.0456597
FBgn0001565	0.0804942	4.12757	0.113756	0.748481	0.900203	Ddx56	protein_coding						16.7443	2.51977	17.6996	2.28769	0.0456597
FBgn0037539	-0.0864517	3.04622	0.113618	0.748627	0.900203	CG10435	protein_coding						8.2478	0.25951	7.73828	1.97744	0.0456597
FBgn0027599	0.141951	1.43432	0.113516	0.748734	0.900203	CG2790	protein_coding						2.33665	0.222191	2.54728	1.19684	0.0456597
FBgn0029868	0.0754208	6.17091	0.113505	0.748746	0.900203	ND-B16.6	protein_coding						69.9183	10.5435	73.6713	4.90341	0.0456597
FBgn0030078	-0.0892898	4.54578	0.113416	0.748841	0.900203	CG10970	protein_coding						23.8031	6.33062	22.3822	0.326367	0.0456597
FBgn0033644	0.0878258	2.43093	0.113353	0.748907	0.900203	Tret1-2	protein_coding						4.98539	0.0389612	5.32266	1.22007	0.0456597
FBgn0284249	0.118011	2.93393	0.11335	0.74891	0.900203	Adf1	protein_coding						7.10146	0.87304	7.65389	3.3889	0.0456597
FBgn0003479	-0.0909796	2.37382	0.113164	0.749107	0.900203	spn-A	protein_coding						5.08893	1.03217	4.7824	0.671996	0.0456597
FBgn0038649	-0.147574	0.914529	0.112968	0.749316	0.900203	PGS1	protein_coding						1.71773	0.425721	1.53219	0.417358	0.0456597
FBgn0042182	0.0821218	2.54606	0.112899	0.749389	0.900203	CG18749	protein_coding						5.42637	0.956491	5.74677	0.363799	0.0456597
FBgn0064126	0.0821218	2.54606	0.112899	0.749389	0.900203	CG33722	protein_coding						5.42637	0.956491	5.74677	0.363799	0.0456597
FBgn0037234	-0.116259	1.65196	0.112888	0.7494	0.900203	CG9795	protein_coding						3.01214	0.946297	2.77425	0.231659	0.0456597
FBgn0038115	-0.0948811	6.73813	0.112807	0.749487	0.900203	CG7966	protein_coding						109.989	21.5325	103.019	26.6334	0.0456597
FBti0063268	-0.099254	5.88388	0.112602	0.749704	0.9003	blood{}5207	transposable_element						60.8155	4.09308	56.7352	19.4409	0.0456128
FBgn0039635	0.0941665	6.00205	0.112427	0.749891	0.900361	Pdhb	protein_coding						61.7482	19.4778	65.9256	1.27525	0.0455835
FBgn0027581	0.0709041	3.69085	0.112261	0.750068	0.900409	CG6191	protein_coding						12.3501	1.25954	12.9761	0.199971	0.0455601
FBgn0002525	-0.181652	2.27094	0.111972	0.750376	0.900615	Lam	protein_coding						4.88002	3.51082	4.28941	0.713139	0.0454609
FBgn0003607	0.0732805	4.39496	0.111763	0.750599	0.900719	Su(var)205	protein_coding						20.2591	1.86443	21.3265	1.54933	0.0454106
FBgn0086768	0.0750577	6.1573	0.11127	0.751126	0.900954	Pcmt	protein_coding						69.2714	8.4531	72.988	8.52801	0.0452972
FBgn0031522	-0.500037	1.75545	0.111209	0.751191	0.900954	CG3285	protein_coding						3.68127	5.2061	2.63377	2.61719	0.0452972
FBgn0035496	-0.0754392	6.4051	0.111196	0.751205	0.900954	CG14990	protein_coding						86.6926	13.9455	82.2876	5.436	0.0452972
FBgn0267515	0.109634	2.50282	0.110667	0.751773	0.901472	28SrRNA-Psi:CR45855	pseudogene						5.21277	0.654422	5.59249	2.15097	0.0450478
FBgn0003716	0.0834223	3.11429	0.109768	0.752741	0.902286	tkv	protein_coding						8.17792	1.70185	8.64197	1.0686	0.0446558
FBgn0033735	0.11107	5.27945	0.109728	0.752783	0.902286	Dera	protein_coding						37.092	15.5095	40.0865	2.79176	0.0446558
FBgn0038206	0.0742244	4.01592	0.109655	0.752862	0.902286	twf	protein_coding						15.5204	0.218735	16.3554	2.45632	0.0446558
FBgn0052699	-0.1224	2.05969	0.109445	0.753089	0.902373	LPCAT	protein_coding						4.07918	0.528869	3.77937	1.65312	0.044614
FBgn0031068	-0.118245	1.43247	0.109229	0.753322	0.902373	Alr	protein_coding						2.53506	0.730154	2.34651	0.180508	0.044614
FBgn0013726	-0.104043	2.67705	0.109147	0.753412	0.902373	pnut	protein_coding						6.37564	2.23538	5.90389	0.69535	0.044614
FBgn0045761	0.0717421	4.74256	0.109082	0.753481	0.902373	CHKov1	protein_coding						25.8625	0.20353	27.1705	3.10702	0.044614
FBgn0021761	0.13889	0.797845	0.117402	0.753971	0.902796	Nup154	protein_coding						1.41597	0.155153	1.56836	0.187551	0.0444105
FBgn0283478	-0.0686535	6.22217	0.108471	0.754144	0.902839	und	protein_coding						76.1673	1.24365	72.618	7.13141	0.0443898
FBgn0032393	0.075154	4.17211	0.107954	0.754706	0.903348	Nfs1	protein_coding						17.3154	0.556341	18.2596	2.93428	0.044145
FBgn0005391	-0.189912	1.27829	0.107332	0.755385	0.903666	Yp2	protein_coding						2.29756	1.06603	2.05638	1.24688	0.043992
FBgn0037203	0.491421	1.08894	0.107246	0.75548	0.903666	slif	protein_coding						1.60313	2.26717	2.28335	2.67539	0.043992
FBgn0263757	0.123733	1.36418	0.107193	0.755538	0.903666	Polr2D	protein_coding						2.23256	0.537335	2.44192	0.592306	0.043992
FBgn0032373	-0.503762	0.199952	0.107094	0.755645	0.903666	Vha100-5	protein_coding						1.06387	1.35042	0.773173	1.09343	0.043992
FBgn0040467	-0.225564	0.763802	0.107039	0.755706	0.903666	Dlip1	protein_coding						1.56893	1.13998	1.34598	0.611395	0.043992
FBgn0261119	-0.0897645	2.27307	0.10687	0.755891	0.903666	Prp19	protein_coding						4.71802	0.0452674	4.4561	1.13346	0.043992
FBti0215116	-0.171466	1.89278	0.106822	0.755943	0.903666	1360{}6337	transposable_element						3.67799	1.50266	3.20274	1.9773	0.043992
FBgn0036020	-0.0759946	2.94556	0.106616	0.756169	0.903666	Cyp40	protein_coding						7.63938	1.06327	7.2403	0.835828	0.043992
FBgn0030676	-0.13653	0.739797	0.106584	0.756204	0.903666	CG12379	protein_coding						1.48512	0.250872	1.34847	0.0611577	0.043992
FBgn0050466	0.158727	1.32759	0.106375	0.756433	0.903706	CG30466	protein_coding						2.12432	1.15691	2.37561	0.516693	0.0439727
FBgn0035470	0.067629	2.84116	0.106107	0.756728	0.903706	Ccz1	protein_coding						6.75291	0.313417	7.08069	0.0459594	0.0439727
FBgn0040992	0.135865	0.794466	0.106055	0.756786	0.903706	CG10570	protein_coding						1.41108	0.316181	1.5563	0.0140853	0.0439727
FBgn0260228	0.135865	0.794466	0.106055	0.756786	0.903706	CG42502	protein_coding						1.41108	0.316181	1.5563	0.0140853	0.0439727
FBgn0036732	-0.0804143	4.0671	0.105923	0.756931	0.903716	Oatp74D	protein_coding						16.9574	2.98904	16.0581	2.22059	0.0439681
FBgn0032033	-0.156905	0.948446	0.105619	0.757265	0.903952	CG13392	protein_coding						1.76733	0.187635	1.60453	0.792459	0.0438546
FBgn0031883	-0.0778934	4.12008	0.105455	0.757446	0.903974	Caper	protein_coding						17.5927	0.780605	16.6887	3.29697	0.0438439
FBgn0261983	-0.085071	2.94807	0.105354	0.757558	0.903974	l(2)gd1	protein_coding						7.66944	1.94546	7.24738	0.466282	0.0438439
FBgn0036875	0.0782369	7.34097	0.105158	0.757775	0.904069	CG9449	protein_coding						157.48	32.3522	166.256	16.6539	0.0437982
FBgn0051956	-0.161957	1.21115	0.104932	0.758024	0.904203	Pgant4	protein_coding						2.18296	0.775421	1.967	0.935903	0.0437339
FBgn0259170	0.117958	1.28232	0.108947	0.758254	0.904315	alpha-Man-Ia	protein_coding						2.08938	0.435743	2.28125	0.272801	0.0436804
FBgn0028864	0.0969284	4.8042	0.104068	0.758983	0.905003	CG18477	protein_coding						26.7729	7.73279	28.6027	5.78852	0.04335
FBgn0052095	0.162589	0.533144	0.103572	0.759535	0.905003	CG32095	protein_coding						1.12398	0.413973	1.25909	0.249822	0.04335
FBgn0266756	-0.34735	0.58375	0.103555	0.759554	0.905003	btsz	protein_coding						1.41035	1.53218	1.12359	1.03524	0.04335
FBgn0044020	-0.0890227	3.7514	0.103545	0.759565	0.905003	Roc2	protein_coding						13.628	3.39886	12.8193	2.20864	0.04335
FBgn0085810	0.0923944	1.84129	0.103496	0.759619	0.905003	CR41597	pseudogene						3.23028	0.175973	3.42686	0.691272	0.04335
FBgn0003892	0.2764	0.83352	0.103274	0.759867	0.905003	ptc	protein_coding						1.41035	1.53218	1.67477	0.400307	0.04335
FBgn0015614	0.0738616	5.1998	0.103016	0.760155	0.905003	CanB2	protein_coding						35.5784	6.23801	37.4407	0.027067	0.04335
FBgn0085470	0.122147	1.20124	0.102965	0.760213	0.905003	lmgB	protein_coding						1.96537	0.159473	2.12308	0.59694	0.04335
FBgn0250903	0.122147	1.20124	0.102965	0.760213	0.905003	lmgA	protein_coding						1.96537	0.159473	2.12308	0.59694	0.04335
FBgn0051223	-0.134739	0.734041	0.102676	0.760535	0.905003	CG31223	protein_coding						1.47046	0.232212	1.33641	0.140478	0.04335
FBgn0052212	0.24693	1.42105	0.102557	0.76067	0.905003	CG32212	protein_coding						2.23256	0.537335	2.71108	2.72654	0.04335
FBgn0260655	-0.0963109	1.53049	0.102233	0.761033	0.905003	l(3)76BDm	protein_coding						2.71807	0.317218	2.5423	0.0963708	0.04335
FBgn0040206	-0.0793935	2.49678	0.102141	0.761136	0.905003	krz	protein_coding						5.54439	1.05981	5.23923	0.0259445	0.04335
FBgn0032615	-0.0943969	4.67528	0.102082	0.761202	0.905003	CG6012	protein_coding						26.1278	5.2023	24.4378	6.78706	0.04335
FBgn0031098	-0.0846447	2.22666	0.11346	0.761218	0.905003	CG17068	protein_coding						4.55944	0.43747	4.28233	0.588971	0.04335
FBgn0037098	-0.103876	2.07154	0.102066	0.76122	0.905003	Wnk	protein_coding						4.08444	0.234285	3.83258	1.35919	0.04335
FBgn0263346	0.101894	2.93741	0.102028	0.761263	0.905003	smash	protein_coding						7.13506	2.70119	7.68717	0.719068	0.04335
FBgn0031314	-0.171903	1.12341	0.101996	0.761299	0.905003	IntS14	protein_coding						2.03	0.519712	1.83648	1.12049	0.04335
FBgn0267795	-0.0733053	2.46029	0.101598	0.761747	0.905011	Frl	protein_coding						5.38373	0.447318	5.12076	0.412167	0.043346
FBgn0030991	-0.0694545	3.12615	0.101544	0.761808	0.905011	CG7453	protein_coding						8.68334	0.567225	8.25893	0.96426	0.043346
FBgn0033413	-0.0704535	4.23049	0.101526	0.761828	0.905011	prel	protein_coding						18.9622	2.46552	18.0642	0.258342	0.043346
FBgn0036623	0.075714	6.53435	0.101462	0.7619	0.905011	Agpat3	protein_coding						90.0091	18.8876	94.8681	0.491789	0.043346
FBgn0051780	0.0954575	4.80491	0.101381	0.761992	0.905011	CG31780	protein_coding						26.8001	7.69426	28.6027	5.78852	0.043346
FBgn0050428	-0.089739	2.69202	0.101193	0.762204	0.9051	CG30428	protein_coding						6.39665	0.817233	5.98619	1.68648	0.0433033
FBgn0038349	0.11927	3.63623	0.100937	0.762494	0.905274	AOX3	protein_coding						11.6659	5.07825	12.7207	3.22284	0.04322
FBgn0034705	0.0717165	3.4415	0.100821	0.762625	0.905274	CG11170	protein_coding						10.3543	0.387365	10.8629	1.80398	0.04322
FBgn0037440	0.111831	4.63064	0.100267	0.763252	0.905547	CRAT	protein_coding						23.5595	10.1427	25.4924	3.74917	0.0430888
FBgn0037878	0.0860822	1.82082	0.100252	0.763269	0.905547	CG6693	protein_coding						3.18819	0.19351	3.37365	0.397343	0.0430888
FBgn0038499	-0.231303	0.763819	0.100177	0.763355	0.905547	Brf	protein_coding						1.57381	1.30101	1.33995	0.510577	0.0430888
FBgn0025815	-0.1811	0.75534	0.100087	0.763457	0.905547	Mcm6	protein_coding						1.53435	0.936967	1.33641	0.140478	0.0430888
FBgn0024361	0.219524	1.20595	0.0999073	0.763661	0.905547	Tsp2A	protein_coding						1.92518	1.6438	2.2401	0.768367	0.0430888
FBgn0024804	0.070977	3.17862	0.0998921	0.763678	0.905547	Dbp80	protein_coding						8.58939	0.280243	9.03918	1.43128	0.0430888
FBgn0028968	0.0728624	4.56397	0.099672	0.763929	0.905682	gammaCOP	protein_coding						22.8133	1.02629	24.0134	3.87259	0.0430244
FBgn0027873	-0.0861707	2.62564	0.0991559	0.764517	0.906179	Cpsf100	protein_coding						6.09905	0.611283	5.71309	1.51894	0.0427861
FBgn0039488	0.156674	1.11937	0.0990508	0.764638	0.906179	CG6066	protein_coding						1.83019	0.854467	2.01313	0.660137	0.0427861
FBgn0038168	0.125105	1.56439	0.0988698	0.764845	0.906179	omd	protein_coding						2.57977	1.12927	2.82745	0.0622707	0.0427861
FBgn0053493	0.0600919	9.02501	0.0987507	0.764981	0.906179	CG33493	protein_coding						509.867	38.8628	531.548	6.00288	0.0427861
FBgn0050122	0.0698398	3.57887	0.0987037	0.765035	0.906179	CG30122	protein_coding						11.4164	0.191091	12.0007	1.83548	0.0427861
FBgn0030734	0.0797572	3.97639	0.0985203	0.765245	0.906245	ERp44	protein_coding						15.065	0.191091	15.9468	3.90892	0.0427542
FBgn0031403	-0.129017	3.33119	0.0984152	0.765365	0.906245	CG15387	protein_coding						10.2526	0.783023	9.30952	5.29295	0.0427542
FBgn0260934	-0.0663969	4.45152	0.0977583	0.76612	0.906676	par-1	protein_coding						22.1242	1.54376	21.1226	0.677191	0.0425477
FBgn0264302	0.0985574	1.49415	0.0977397	0.766142	0.906676	wrm1	protein_coding						2.48509	0.432114	2.65827	0.0676438	0.0425477
FBgn0264303	0.0985574	1.49415	0.0977397	0.766142	0.906676	wrm2	protein_coding						2.48509	0.432114	2.65827	0.0676438	0.0425477
FBgn0086134	0.0645707	6.32859	0.0974459	0.76648	0.906756	Prosalpha2	protein_coding						78.3327	6.44215	81.9118	3.2173	0.0425094
FBgn0026401	-0.0862199	3.65855	0.0974426	0.766484	0.906756	Nipped-B	protein_coding						12.7475	1.53719	11.9724	3.37296	0.0425094
FBgn0014931	0.114915	1.09918	0.0972058	0.766757	0.906917	kipf	protein_coding						1.81693	0.0504508	1.95993	0.366207	0.0424324
FBgn0037299	0.0778252	3.34553	0.0970371	0.766952	0.906947	Vps37B	protein_coding						9.65814	1.79169	10.1681	1.58678	0.042418
FBgn0028542	-0.0785731	5.84214	0.096946	0.767058	0.906947	NimB4	protein_coding						58.6542	13.7587	55.5454	4.4184	0.042418
FBgn0003944	-0.146305	1.10597	0.0964797	0.767598	0.907423	Ubx	protein_coding						1.99506	0.201457	1.82443	0.918853	0.0421901
FBgn0262579	0.0793252	3.02112	0.0961493	0.767981	0.90769	Sarm	protein_coding						7.66308	1.59024	8.07166	1.1368	0.0420623
FBgn0262962	0.0892601	1.77102	0.11086	0.768099	0.90769	CG43273	protein_coding						3.06455	0.135457	3.26724	0.190516	0.0420623
FBgn0032821	0.0848971	1.70728	0.0958555	0.768323	0.907793	CdGAPr	protein_coding						2.92833	0.057189	3.10055	0.229807	0.0420133
FBgn0053282	0.516366	1.68564	0.0956374	0.768577	0.90793	CG33282	protein_coding						2.49376	3.52672	3.62186	4.93749	0.0419475
FBgn0038491	-0.110821	1.55582	0.0954806	0.76876	0.907984	CG5292	protein_coding						2.78722	0.0888071	2.60258	0.91181	0.0419219
FBgn0052576	0.0648514	3.81287	0.0950601	0.769251	0.908155	CG32576	protein_coding						13.4912	1.10992	14.1202	0.587484	0.0418399
FBgn0032873	0.130758	0.801251	0.0950531	0.769259	0.908155	CG2614	protein_coding						1.43063	0.32793	1.56836	0.187551	0.0418399
FBgn0036211	-0.0678542	5.46358	0.0950029	0.769318	0.908155	CG5946	protein_coding						44.8957	6.47688	42.837	0.332673	0.0418399
FBgn0028694	-0.0649034	5.71271	0.0944844	0.769925	0.908565	Rpn11	protein_coding						53.363	1.95307	51.0035	5.21179	0.0416438
FBgn0028962	-0.156811	0.625533	0.0943667	0.770063	0.908565	AlaRS-m	protein_coding						1.35171	0.400151	1.23	0.44738	0.0416438
FBgn0035110	-0.0817575	2.79733	0.0943541	0.770078	0.908565	thoc7	protein_coding						6.8912	0.498633	6.47919	1.72762	0.0416438
FBgn0039601	0.113064	2.64455	0.0938699	0.770647	0.909075	CG1523	protein_coding						5.76796	0.935758	6.19901	2.8622	0.0414005
FBgn0022288	0.0982613	1.61814	0.108881	0.771094	0.90943	l(2)09851	protein_coding						2.72296	0.15619	2.92888	0.450345	0.0412305
FBgn0000447	0.0621833	3.45656	0.0933804	0.771225	0.90943	Dhod	protein_coding						10.4958	0.568435	10.9594	0.19089	0.0412305
FBgn0259481	-0.0764239	4.51197	0.0931864	0.771454	0.909468	Mob2	protein_coding						23.1508	3.01495	21.9422	4.13262	0.0412127
FBgn0030582	-0.0798757	2.75318	0.0931205	0.771532	0.909468	CG14411	protein_coding						6.67325	0.806866	6.2834	1.45074	0.0412127
FBgn0040022	0.0943571	2.02195	0.0929572	0.771725	0.909476	Set1	protein_coding						3.68347	0.338988	3.9631	1.1746	0.041209
FBgn0031357	0.160157	0.982757	0.092882	0.771814	0.909476	mRpL48	protein_coding						1.64333	0.782851	1.845	0.67107	0.041209
FBgn0037255	-0.0813255	1.94298	0.0927265	0.771998	0.90953	Fip1	protein_coding						3.68836	0.17796	3.4992	0.518545	0.0411828
FBgn0264006	0.142256	4.75381	0.0919518	0.772919	0.910384	dysc	protein_coding						25.4451	16.412	28.0592	1.10325	0.0407754
FBgn0033899	0.0734161	2.52318	0.0918847	0.772999	0.910384	CG13016	protein_coding						5.36626	0.807903	5.63079	0.527814	0.0407754
FBgn0259832	0.100948	2.50492	0.0917226	0.773192	0.910449	CG34229	protein_coding						5.23774	0.317909	5.657	2.27804	0.0407443
FBgn0031422	0.129182	0.742313	0.0957968	0.773673	0.910853	PIG-Wa	protein_coding						1.35659	0.239123	1.49104	0.0782078	0.0405518
FBgn0013763	0.132123	9.72142	0.0911713	0.773851	0.9109	Idgf6	protein_coding						805.304	455.697	882.595	225.002	0.0405294
FBgn0263768	0.0771179	2.13102	0.0907045	0.77441	0.911281	lncRNA:CR43685	ncRNA						4.01529	0.64031	4.24118	0.093406	0.0403476
FBgn0259700	0.0667878	2.74229	0.0905171	0.774635	0.911281	CG42354	protein_coding						6.29012	0.582603	6.58416	0.563953	0.0403476
FBgn0011642	0.0632725	3.57929	0.0904733	0.774688	0.911281	Zyx	protein_coding						11.4506	0.936103	11.967	0.680334	0.0403476
FBgn0031951	-0.0653327	2.73421	0.0904081	0.774766	0.911281	r2d2	protein_coding						6.54473	0.316872	6.26139	0.548567	0.0403476
FBgn0003660	0.0600811	6.78082	0.0903259	0.774865	0.911281	Syb	protein_coding						107.426	1.11441	112	5.18543	0.0403476
FBgn0027525	-0.0636308	4.87137	0.0895395	0.775813	0.912234	LTV1	protein_coding						29.6508	2.29897	28.3689	1.4122	0.0398939
FBgn0037001	0.0775236	5.90039	0.0892868	0.776119	0.912298	ND-39	protein_coding						57.8767	13.163	61.0958	8.50725	0.0398631
FBgn0030160	-0.0635777	10.4301	0.0892655	0.776145	0.912298	CG9691	protein_coding						1409.82	41.5703	1349.06	242.496	0.0398631
FBgn0033448	0.259886	0.980255	0.0887489	0.776771	0.912872	hebe	protein_coding						1.59354	1.48303	1.92586	1.43147	0.03959
FBgn0035998	0.0751448	2.17725	0.0884542	0.77713	0.913131	CG3437	protein_coding						4.16825	0.654823	4.38376	0.0763559	0.0394671
FBgn0038586	-0.0787852	2.12395	0.0883013	0.777316	0.913187	CG7168	protein_coding						4.21785	0.416737	4.00425	0.679038	0.0394404
FBgn0028506	-0.161512	0.827362	0.0875673	0.778212	0.914009	CG4455	protein_coding						1.61364	0.740866	1.4499	0.573773	0.0390497
FBgn0010348	0.0606018	7.19865	0.0875016	0.778292	0.914009	Arf1	protein_coding						143.568	1.68198	149.718	14.4776	0.0390497
FBgn0033015	-0.0710826	2.65493	0.0872264	0.778629	0.914088	d4	protein_coding						6.19788	1.05929	5.89891	0.405124	0.039012
FBgn0034430	0.0615118	3.42588	0.0871837	0.778682	0.914088	mip40	protein_coding						10.2774	0.66398	10.7154	0.720555	0.039012
FBgn0039188	0.0856451	1.88777	0.102957	0.778775	0.914088	Golgin84	protein_coding						3.34677	0.198693	3.56446	0.426252	0.039012
FBgn0030925	-0.0765697	5.20232	0.0867457	0.77922	0.914224	Hayan	protein_coding						37.5201	8.8935	35.578	3.95341	0.0389473
FBgn0028956	-0.0793321	1.91268	0.0867095	0.779264	0.914224	mthl3	protein_coding						3.60243	0.350336	3.42188	0.409202	0.0389473
FBgn0052221	-0.085399	2.0793	0.0866201	0.779374	0.914224	CG32221	protein_coding						4.08932	0.0732574	3.83048	1.04339	0.0389473
FBgn0033669	-0.0624483	4.7102	0.0865624	0.779445	0.914224	PI31	protein_coding						26.4814	6.06238e-07	25.3506	2.17353	0.0389473
FBgn0024179	0.0978136	1.24443	0.0863304	0.779731	0.914397	wit	protein_coding						2.04955	0.124399	2.19188	0.038178	0.0388652
FBgn0032988	0.0724829	2.41331	0.0860178	0.780117	0.914466	Tif-IA	protein_coding						4.95063	0.220117	5.22219	0.924782	0.0388324
FBgn0031454	-0.109948	1.42002	0.0857369	0.780465	0.914466	HemK2	protein_coding						2.50293	0.852652	2.32939	0.09538	0.0388324
FBgn0031455	-0.109948	1.42002	0.0857369	0.780465	0.914466	Snapin	protein_coding						2.50293	0.852652	2.32939	0.09538	0.0388324
FBgn0263030	-0.067794	2.38592	0.0857222	0.780483	0.914466	CG43325	protein_coding						5.09225	0.523655	4.85618	0.130284	0.0388324
FBgn0263031	-0.067794	2.38592	0.0857222	0.780483	0.914466	CG43326	protein_coding						5.09225	0.523655	4.85618	0.130284	0.0388324
FBgn0015664	0.0755281	2.30402	0.0856101	0.780622	0.914466	Dref	protein_coding						4.5741	0.920553	4.81149	0.0252057	0.0388323
FBgn0259143	0.152644	1.48239	0.0852352	0.781087	0.914849	CG42258	protein_coding						2.41022	0.162313	2.72812	1.8277	0.0386507
FBgn0039889	-0.0679142	3.4835	0.0850388	0.781331	0.914958	Arl4	protein_coding						11.1929	1.80448	10.6813	1.07712	0.0385991
FBgn0039930	-0.0650259	3.32726	0.0849374	0.781457	0.914958	Mpv17	protein_coding						10.0005	0.0359378	9.57686	1.54563	0.0385991
FBgn0017567	0.0636377	4.61728	0.0847172	0.781731	0.915116	ND-23	protein_coding						23.7547	2.77738	24.8331	0.417166	0.0385237
FBgn0261064	-0.132679	0.956476	0.0844758	0.782032	0.91521	Rbsn-5	protein_coding						1.76245	0.0266076	1.5854	0.711287	0.0384794
FBgn0036213	0.0560813	11.1298	0.0844308	0.782088	0.91521	RpL10Ab	protein_coding						2196.99	212.586	2284.07	153.576	0.0384794
FBgn0026873	-0.0600016	3.28725	0.0836658	0.783046	0.915772	MED18	protein_coding						9.70359	0.455785	9.30166	0.68942	0.0382127
FBgn0030187	0.193673	1.7479	0.0832652	0.783549	0.915772	CG2961	protein_coding						2.87738	2.55778	3.3481	0.950914	0.0382127
FBgn0261640	0.103388	1.36012	0.0831013	0.783755	0.915772	CR42723	pseudogene						2.23763	0.236272	2.38589	0.640585	0.0382127
FBgn0033605	0.0610574	3.87495	0.0830162	0.783863	0.915772	CG9067	protein_coding						14.117	0.147724	14.7388	1.46223	0.0382127
FBgn0031988	-0.100628	1.84306	0.0829718	0.783919	0.915772	CG8668	protein_coding						3.45538	0.571372	3.18888	1.12012	0.0382127
FBgn0039740	-0.132207	1.11937	0.0828756	0.78404	0.915772	ZIPIC	protein_coding						2.01461	0.845569	1.81735	0.383257	0.0382127
FBgn0031907	-0.277874	1.29642	0.0826447	0.784331	0.915772	CG5171	protein_coding						2.3821	2.02529	2.03934	2.14572	0.0382127
FBgn0034758	-0.273135	1.41694	0.0825713	0.784424	0.915772	CG13510	protein_coding						2.66926	3.05517	2.20511	0.964376	0.0382127
FBgn0034759	-0.273135	1.41694	0.0825713	0.784424	0.915772	CG13511	protein_coding						2.66926	3.05517	2.20511	0.964376	0.0382127
FBgn0260767	-0.273135	1.41694	0.0825713	0.784424	0.915772	CG42565	protein_coding						2.66926	3.05517	2.20511	0.964376	0.0382127
FBgn0023097	-0.124739	0.789746	0.0911	0.784439	0.915772	bon	protein_coding						1.53961	0.173813	1.40167	0.232771	0.0382127
FBgn0035082	0.061643	2.74557	0.0825029	0.784511	0.915772	CG2811	protein_coding						6.32189	0.464078	6.59975	0.288738	0.0382127
FBgn0026378	-0.100556	1.63007	0.0824719	0.78455	0.915772	Rep	protein_coding						2.93114	0.786479	2.72602	0.574886	0.0382127
FBgn0010280	-0.0607346	2.95426	0.0824466	0.784582	0.915772	Taf4	protein_coding						7.65612	0.424512	7.32968	0.524849	0.0382127
FBgn0086450	0.238434	0.724666	0.0823926	0.78465	0.915772	su(r)	protein_coding						1.27767	0.967203	1.56338	1.28802	0.0382127
FBgn0013762	0.0601866	3.29072	0.0822347	0.78485	0.915843	Cdk5	protein_coding						9.34172	0.727735	9.7294	0.63827	0.0381788
FBgn0001257	0.0929925	5.18904	0.0820202	0.785122	0.915999	ImpL2	protein_coding						35.0508	11.6151	37.3766	8.79324	0.0381052
FBgn0032405	-0.143573	3.2818	0.0808533	0.786608	0.91757	firl	protein_coding						9.96822	6.39135	8.9612	2.83217	0.0373608
FBgn0025592	0.0664841	3.84981	0.0805235	0.78703	0.917811	Gk1	protein_coding						13.8467	1.24226	14.5139	2.43631	0.0372468
FBgn0260012	0.0820096	2.24492	0.080437	0.787141	0.917811	pds5	protein_coding						4.36177	0.458549	4.59658	1.25207	0.0372468
FBgn0053301	0.207752	2.33301	0.0802678	0.787358	0.917811	CG33301	protein_coding						4.41283	4.39336	5.16899	1.21871	0.0372468
FBgn0035853	0.0638703	5.22949	0.0801525	0.787506	0.917811	UbcE2M	protein_coding						36.4462	2.53359	38.0796	5.52307	0.0372468
FBgn0087021	-0.0724863	2.40694	0.0882635	0.787538	0.917811	Spc25	protein_coding						5.17836	0.233939	4.90585	0.8147	0.0372468
FBgn0037379	0.0836518	2.15785	0.0798968	0.787835	0.917811	CG10979	protein_coding						4.09421	0.0877704	4.31142	1.28617	0.0372468
FBgn0026597	0.0953897	1.24156	0.0798395	0.787908	0.917811	Axn	protein_coding						2.04466	0.0366287	2.17982	0.239814	0.0372468
FBgn0260479	-0.181954	1.0863	0.07977	0.787998	0.917811	CG31904	protein_coding						1.97957	0.309001	1.70527	1.4647	0.0372468
FBgn0039050	-0.0945275	4.35312	0.0797173	0.788066	0.917811	CG17110	protein_coding						20.8444	1.50627	19.559	8.09454	0.0372468
FBgn0033875	0.0658358	6.24498	0.0795682	0.788258	0.917847	CG6357	protein_coding						73.8644	11.5899	77.3089	9.17298	0.0372298
FBgn0035094	-0.227975	2.14193	0.0794776	0.788375	0.917847	CG9380	protein_coding						4.51326	4.53331	3.85669	1.76246	0.0372298
FBgn0262858	-0.0820206	2.87336	0.079268	0.788646	0.918	MtnF	protein_coding						7.2587	2.37222	6.87285	0.121202	0.0371573
FBgn0039914	0.180591	0.915057	0.0791456	0.788804	0.918022	mav	protein_coding						1.53961	0.173813	1.78328	1.41442	0.0371467
FBgn0050342	0.0844971	2.43318	0.0788945	0.789129	0.918239	Prp38	protein_coding						5.00512	0.143059	5.2733	1.77173	0.0370444
FBgn0037973	0.0628321	5.58256	0.0787257	0.789348	0.918332	CG18547	protein_coding						46.6285	6.49225	48.7185	3.92411	0.0370005
FBgn0051390	-0.0671299	3.20867	0.0780995	0.790162	0.918818	MED7	protein_coding						9.20758	1.92508	8.77957	0.0489243	0.0367704
FBgn0285896	-0.11069	1.39244	0.0780483	0.790229	0.918818	btl	protein_coding						2.47006	0.873213	2.28728	0.373619	0.0367704
FBgn0015838	-0.0941203	2.67096	0.0779094	0.79041	0.918818	Vang	protein_coding						6.32604	2.47347	5.92303	0.808396	0.0367704
FBgn0031772	-0.0710547	2.51809	0.0777909	0.790564	0.918818	CG13994	protein_coding						5.60449	0.704583	5.32153	0.965186	0.0367704
FBgn0031106	-0.0945492	3.13376	0.0777812	0.790577	0.918818	Syx16	protein_coding						8.79268	0.511073	8.28369	3.59312	0.0367704
FBgn0035995	-0.0740291	3.81652	0.0777625	0.790601	0.918818	CG3529	protein_coding						14.1932	1.42402	13.4514	3.49639	0.0367704
FBgn0265719	-0.0772024	1.96977	0.0775006	0.790944	0.919054	lncRNA:CR44526	ncRNA						3.76239	0.389093	3.57651	0.627888	0.0366589
FBgn0038829	-0.0679903	5.37865	0.0772148	0.791318	0.919158	CG17271	protein_coding						42.3125	9.20536	40.3675	1.97931	0.0366099
FBgn0263232	-0.0837634	1.75612	0.0921559	0.791324	0.919158	Nxf3	protein_coding						3.21543	0.154981	3.02324	0.33915	0.0366099
FBgn0046222	0.0748698	2.04101	0.0771091	0.791457	0.919158	Wdr33	protein_coding						3.77217	0.711148	3.96808	0.07413	0.0366099
FBgn0034948	-0.0626335	2.82262	0.0770075	0.79159	0.919158	PPP1R15	protein_coding						6.96109	0.943706	6.67707	0.398082	0.0366099
FBgn0261458	-0.0670434	5.64321	0.0768534	0.791792	0.919231	capt	protein_coding						50.8715	7.11874	48.5826	8.16199	0.0365752
FBgn0024273	0.103497	1.31164	0.0766308	0.792085	0.919313	WASp	protein_coding						2.14875	0.351773	2.29829	0.626036	0.0365366
FBgn0015240	0.102042	2.14496	0.0765882	0.792141	0.919313	Hr96	protein_coding						4.02017	0.479282	4.36174	1.92296	0.0365366
FBgn0082582	0.0944736	1.83207	0.0760864	0.792803	0.919632	tmod	protein_coding						3.21262	0.998649	3.43394	0.610838	0.036386
FBgn0033686	0.101121	1.20661	0.0851895	0.792834	0.919632	Hen1	protein_coding						1.98529	0.120598	2.13867	0.255751	0.036386
FBgn0038235	0.101463	1.21049	0.0769583	0.792834	0.919632	CG8461	protein_coding						1.99506	0.201457	2.15073	0.457387	0.036386
FBgn0040309	-0.188348	5.9003	0.0755957	0.793453	0.920057	Prx2	protein_coding						63.3779	52.9501	55.6389	27.9242	0.0361852
FBgn0010926	0.0933047	1.2425	0.0755756	0.79348	0.920057	l(3)07882	protein_coding						2.04955	0.124399	2.17982	0.239814	0.0361852
FBgn0032378	-0.0615303	4.38702	0.0750141	0.794226	0.920644	CycY	protein_coding						21.1116	1.88413	20.2153	2.23709	0.0359082
FBgn0037974	-0.118115	5.88042	0.0749332	0.794334	0.920644	CG12224	protein_coding						61.0755	35.13	56.2663	8.23	0.0359082
FBgn0085478	0.0709342	2.11787	0.0748801	0.794404	0.920644	Zdhhc8	protein_coding						3.99501	0.563943	4.20003	0.402159	0.0359082
FBgn0261020	-0.0652268	4.58947	0.0746355	0.794731	0.920861	wol	protein_coding						24.3495	4.71024	23.2793	0.118986	0.035806
FBgn0262057	-0.0650027	4.28113	0.0743923	0.795056	0.921076	Spn77Ba	protein_coding						19.6112	3.55125	18.7601	1.24243	0.0357047
FBgn0029976	-0.200085	0.674068	0.0742138	0.795295	0.921191	snz	protein_coding						1.4404	0.649985	1.21087	1.05637	0.0356504
FBgn0032774	-0.0622044	5.9751	0.0736002	0.796119	0.921831	CG17549	protein_coding						63.9914	11.5663	61.2953	1.17833	0.0353488
FBgn0021944	0.0824	3.27398	0.0735278	0.796216	0.921831	Coprox	protein_coding						9.14478	2.01665	9.72651	2.86479	0.0353488
FBgn0037242	0.0724448	2.93793	0.0734906	0.796266	0.921831	CG9855	protein_coding						7.21887	1.81208	7.59072	0.894021	0.0353488
FBgn0033734	0.0758069	1.88976	0.0730129	0.796911	0.922415	CG8520	protein_coding						3.3712	0.606446	3.5524	0.224616	0.0350736
FBgn0260226	0.148776	4.07545	0.0727301	0.797293	0.922646	CG42500	protein_coding						15.7281	11.6628	17.4485	4.11946	0.0349651
FBgn0040066	0.0970068	1.68233	0.0726213	0.797441	0.922646	wds	protein_coding						2.87103	0.977915	3.07146	0.467395	0.0349651
FBgn0004198	0.2375	1.43814	0.0723899	0.797755	0.922646	ct	protein_coding						2.2912	2.46967	2.70401	1.42443	0.0349651
FBgn0032474	-0.0769098	2.81876	0.0723486	0.797811	0.922646	DnaJ-H	protein_coding						6.99456	2.03185	6.60473	0.811735	0.0349651
FBgn0030391	0.0700724	2.70798	0.0722021	0.79801	0.922646	Rab40	protein_coding						6.13399	0.109886	6.41393	1.63533	0.0349651
FBgn0030999	-0.461508	5.41451	0.0721639	0.798062	0.922646	Mur18B	protein_coding						49.1579	69.3656	35.6651	4.01474	0.0349651
FBgn0034618	0.0778246	4.89507	0.0721159	0.798127	0.922646	CG9485	protein_coding						28.6981	9.3486	30.2997	1.08121	0.0349651
FBgn0000326	0.0694938	3.29316	0.0720415	0.798228	0.922646	clt	protein_coding						9.31262	2.42195	9.78968	0.369911	0.0349651
FBgn0028648	-0.0824101	1.5918	0.0794271	0.798482	0.922777	mRpL50	protein_coding						2.83682	0.149279	2.67282	0.280957	0.0349033
FBgn0283500	0.0640293	3.81071	0.0709069	0.799779	0.924106	Sac1	protein_coding						13.4695	2.75872	14.0866	0.567661	0.0342782
FBgn0029688	0.0983914	2.07427	0.0707424	0.800005	0.924106	lva	protein_coding						3.81273	1.69736	4.0986	0.110456	0.0342782
FBgn0040382	-0.0992129	1.25521	0.0707087	0.800052	0.924106	CG5273	protein_coding						2.19835	0.589859	2.06136	0.146408	0.0342782
FBgn0040079	-0.0885004	1.41784	0.0703581	0.800535	0.924309	pkaap	protein_coding						2.48546	0.492068	2.34651	0.180508	0.0341826
FBgn0038197	-0.0808734	5.20401	0.0703402	0.800559	0.924309	foxo	protein_coding						37.6261	1.65416	35.5405	12.8665	0.0341826
FBgn0000253	-0.0600562	8.25751	0.0702759	0.800648	0.924309	Cam	protein_coding						312.129	26.9438	299.387	54.0354	0.0341826
FBgn0028837	-0.0651935	3.58817	0.0700999	0.800891	0.924367	CSN6	protein_coding						12.0444	1.7758	11.4865	2.02971	0.0341556
FBgn0270924	0.06892	2.09685	0.070037	0.800978	0.924367	zf30C	protein_coding						3.93563	0.479973	4.13477	0.494452	0.0341556
FBgn0031250	0.0645098	5.60518	0.0694749	0.801757	0.924979	Ent1	protein_coding						47.3375	9.34238	49.5004	5.49163	0.0338682
FBgn0016701	0.0580215	4.75515	0.069452	0.801788	0.924979	Rab4	protein_coding						26.2229	2.71674	27.3027	2.0638	0.0338682
FBgn0040718	0.163861	4.71296	0.0692758	0.802033	0.925069	CG15353	protein_coding						24.5039	7.11183	27.5464	22.713	0.0338259
FBgn0039135	0.061723	4.33078	0.0691728	0.802177	0.925069	CG13603	protein_coding						19.4512	0.53768	20.3185	3.63093	0.0338259
FBgn0085753	0.0925913	5.91859	0.069051	0.802346	0.925069	28SrRNA-Psi:CR40596	pseudogene						58.297	13.0017	62.1319	25.1967	0.0338259
FBgn0033919	0.186768	2.63095	0.0689927	0.802427	0.925069	CG8547	protein_coding						5.52704	5.12939	6.38195	2.56493	0.0338259
FBgn0036804	-0.0841446	1.66113	0.0797456	0.802705	0.925228	Sgf11	protein_coding						2.99748	0.463214	2.8154	0.263907	0.0337512
FBgn0029825	0.0740061	2.14114	0.0684809	0.803142	0.92545	CG12728	protein_coding						4.06416	0.969968	4.26175	0.341189	0.0336472
FBgn0031997	-0.101636	1.72123	0.0684551	0.803178	0.92545	PGAP5	protein_coding						3.15813	1.07571	2.953	0.853617	0.0336472
FBgn0033972	-0.0543019	4.89773	0.0683087	0.803383	0.925524	Ciao1	protein_coding						30.1104	0.26193	28.9924	1.63793	0.0336122
FBgn0086691	-0.0754953	9.05994	0.0678778	0.803988	0.925789	UK114	protein_coding						547.421	48.8975	519.545	179.143	0.0334879
FBgn0025525	0.255172	0.587687	0.067717	0.804214	0.925789	bab2	protein_coding						1.14841	0.391166	1.31728	1.64422	0.0334879
FBgn0039312	-0.450019	4.47075	0.067687	0.804256	0.925789	CG10514	protein_coding						25.3435	35.5329	18.6101	20.0428	0.0334879
FBgn0263351	0.0641683	4.76404	0.0676475	0.804312	0.925789	AP-2mu	protein_coding						26.3211	1.53668	27.5007	5.87025	0.0334879
FBgn0264307	0.100951	0.947672	0.0721068	0.80432	0.925789	orb2	protein_coding						1.62134	0.0582257	1.74357	0.158454	0.0334879
FBgn0262886	0.0728326	2.18945	0.0788416	0.80459	0.925789	lncRNA:CR43241	ncRNA						4.20074	0.14686	4.43801	0.831007	0.0334879
FBgn0038951	-0.0950601	1.71873	0.0674182	0.804635	0.925789	Polr3F	protein_coding						3.14347	0.592624	2.90975	1.0534	0.0334879
FBgn0035400	0.083008	3.07917	0.0673474	0.804735	0.925789	CG11537	protein_coding						7.97951	2.65419	8.46034	1.8125	0.0334879
FBgn0032157	0.128326	1.05317	0.0670654	0.805134	0.925809	Etl1	protein_coding						1.73312	0.939559	1.90672	0.0722781	0.0334784
FBgn0011708	-0.0559201	4.76494	0.0670431	0.805165	0.925809	Syx5	protein_coding						27.4524	1.70911	26.4019	2.3481	0.0334784
FBgn0035767	0.138258	1.50843	0.0670373	0.805174	0.925809	Cln7	protein_coding						2.48961	1.51732	2.74516	0.92886	0.0334784
FBgn0031834	-0.125592	0.953292	0.0668715	0.805408	0.925896	CG13766	protein_coding						1.74779	0.456476	1.5854	0.711287	0.0334379
FBgn0036118	0.0619893	2.47845	0.0667862	0.805529	0.925896	Blos2	protein_coding						5.20353	0.809286	5.43501	0.250935	0.0334379
FBgn0261552	0.0541351	5.98001	0.0666548	0.805716	0.925949	ps	protein_coding						61.6912	0.756072	64.0613	6.60968	0.033413
FBgn0261444	0.0838875	2.91304	0.066497	0.80594	0.925984	CG3638	protein_coding						7.07422	0.911569	7.53463	2.90297	0.0333967
FBgn0026409	0.0540961	6.92035	0.066436	0.806027	0.925984	Mpcp2	protein_coding						118.605	13.8168	123.141	0.839378	0.0333967
FBgn0032549	0.0618459	4.84912	0.0662746	0.806256	0.926086	CG4650	protein_coding						27.9658	2.09923	29.2065	5.49458	0.0333485
FBgn0023172	-0.0614015	3.54335	0.0661379	0.806451	0.926149	RhoGEF2	protein_coding						11.6442	0.177269	11.1814	2.33809	0.0333192
FBgn0038344	-0.0833826	1.72277	0.0787823	0.806621	0.926183	obe	protein_coding						3.13859	0.431596	2.94592	0.448493	0.0333031
FBgn0032171	0.0754493	3.10006	0.0656435	0.807158	0.926638	CG5846	protein_coding						8.11365	1.45685	8.57383	2.52675	0.0330901
FBgn0034879	0.135524	1.55886	0.0654088	0.807494	0.926672	Rrp4	protein_coding						2.57904	0.719096	2.8707	1.84475	0.0330739
FBgn0003862	0.0776105	2.11543	0.0653937	0.807516	0.926672	trx	protein_coding						3.97546	0.0801684	4.16884	1.30322	0.0330739
FBgn0039402	0.0604111	4.4794	0.0652257	0.807757	0.926672	Vps2	protein_coding						21.5992	2.03427	22.504	3.615	0.0330739
FBgn0029176	-0.0576847	9.78137	0.0651059	0.807929	0.926672	eEF1gamma	protein_coding						897.332	130.939	862.149	136.984	0.0330739
FBgn0037473	0.0599158	3.25485	0.0650772	0.80797	0.926672	CG10068	protein_coding						9.09518	1.77856	9.49246	0.134175	0.0330739
FBgn0034968	-0.046643	10.6595	0.0650355	0.80803	0.926672	RpL12	protein_coding						1643.33	74.1073	1591.05	49.3934	0.0330739
FBgn0015568	-0.0712824	4.91275	0.0648707	0.808267	0.926749	alpha-Est1	protein_coding						30.5994	3.80851	29.1554	8.19109	0.0330378
FBgn0053198	0.0592279	4.51118	0.0647938	0.808378	0.926749	pen-2	protein_coding						22.0986	3.51117	23.0253	1.5523	0.0330378
FBgn0035806	0.0566371	7.06933	0.0645885	0.808674	0.926928	PGRP-SD	protein_coding						131.428	21.1169	136.679	7.62866	0.0329541
FBgn0027564	0.0748398	3.29561	0.0642817	0.809118	0.927046	CG3149	protein_coding						9.33121	2.25404	9.84498	2.47857	0.0328985
FBgn0038438	0.0555579	4.30255	0.0642443	0.809172	0.927046	Der-2	protein_coding						19.1054	1.49244	19.8504	1.8303	0.0328985
FBgn0031144	-0.127399	0.66741	0.0642256	0.809199	0.927046	CG1529	protein_coding						1.38333	0.612807	1.27115	0.0481854	0.0328985
FBgn0030740	-0.0574979	3.47342	0.0641028	0.809377	0.927089	CG9917	protein_coding						11.0651	0.53388	10.6522	1.77432	0.0328784
FBgn0000352	0.0905342	1.53002	0.0638186	0.80979	0.927401	cos	protein_coding						2.55461	0.0860428	2.74516	0.92886	0.0327325
FBgn0050022	0.0605302	3.29708	0.0635151	0.810231	0.927746	CG30022	protein_coding						9.37058	1.74818	9.79322	1.02097	0.032571
FBgn0261258	0.184407	1.26766	0.0633917	0.810411	0.927791	rgn	protein_coding						2.04393	1.81174	2.27418	1.02931	0.03255
FBgn0011672	-0.0617967	4.11094	0.063109	0.810824	0.927988	Mvl	protein_coding						17.3828	2.07919	16.6767	3.09533	0.0324576
FBgn0038145	-0.0559827	4.86287	0.0630811	0.810865	0.927988	Droj2	protein_coding						29.4062	2.74922	28.2724	3.02529	0.0324576
FBgn0031379	0.0703393	2.31101	0.0626919	0.811435	0.92848	CG7289	protein_coding						4.59927	0.122671	4.80442	1.32732	0.0322276
FBgn0021825	-0.0538605	3.58509	0.061846	0.812681	0.929251	DCTN2-p50	protein_coding						11.9613	0.961675	11.5368	1.17942	0.0318671
FBgn0035021	-0.0989164	1.19468	0.0674273	0.81306	0.929251	CG4622	protein_coding						2.10404	0.0473407	1.94787	0.567843	0.0318671
FBgn0034282	-0.055262	5.23042	0.0615408	0.813132	0.929251	Mapmodulin	protein_coding						38.0012	1.34213	36.5569	5.33781	0.0318671
FBgn0034945	0.0986158	1.97884	0.0613841	0.813365	0.929251	CG10904	protein_coding						3.56472	0.506927	3.78226	1.84994	0.0318671
FBgn0259221	-0.0911258	1.03196	0.063867	0.81356	0.929251	ATP8A	protein_coding						1.84662	0.00846609	1.73151	0.0431817	0.0318671
FBgn0266166	-0.127798	1.11895	0.0612348	0.813587	0.929251	asRNA:CR44872	ncRNA						1.99054	0.883752	1.85103	0.771888	0.0318671
FBgn0261787	-0.0704644	1.83871	0.0659787	0.813661	0.929251	brun	protein_coding						3.40125	0.275751	3.23108	0.414393	0.0318671
FBgn0034611	-0.0597667	3.38898	0.0611402	0.813727	0.929251	MFS16	protein_coding						10.4266	0.97446	10.0287	2.00005	0.0318671
FBgn0027287	0.0990153	2.68553	0.0611119	0.813769	0.929251	Gmap	protein_coding						5.99422	2.77479	6.36924	1.79082	0.0318671
FBgn0027560	-0.0626139	7.06704	0.0610556	0.813853	0.929251	Tps1	protein_coding						136.725	34.6567	130.932	5.74771	0.0318671
FBgn0033380	-0.0609077	2.12685	0.0640186	0.813859	0.929251	Phax	protein_coding						4.1983	0.227374	4.02128	0.219799	0.0318671
FBgn0037150	0.0508836	3.30948	0.0609408	0.814024	0.929251	CG7133	protein_coding						9.49541	0.174504	9.82729	0.776709	0.0318671
FBgn0039890	-0.0632254	3.99898	0.060934	0.814034	0.929251	Abcd1	protein_coding						16.0883	3.95002	15.3914	0.539299	0.0318671
FBgn0001185	-0.103173	0.837879	0.0607373	0.814327	0.929251	her	protein_coding						1.58432	0.225301	1.46693	0.325065	0.0318671
FBti0064037	0.084484	1.61957	0.0606501	0.814458	0.929251	Tom1{}5976	transposable_element						2.74739	0.648949	2.92161	0.624645	0.0318671
FBgn0031047	-0.0527821	3.26243	0.0606191	0.814504	0.929251	Rcd-1	protein_coding						9.51496	0.818615	9.17822	0.797276	0.0318671
FBgn0003969	-0.0704879	2.21171	0.0605329	0.814633	0.929251	vap	protein_coding						4.4854	0.129583	4.24616	1.19388	0.0318671
FBgn0033038	0.0810645	1.57819	0.0605111	0.814665	0.929251	CG7791	protein_coding						2.65381	0.562215	2.80334	0.465543	0.0318671
FBgn0020407	-0.0996963	1.05136	0.0603292	0.814938	0.929251	asun	protein_coding						1.88364	0.27506	1.74003	0.492601	0.0318671
FBgn0032781	-0.0635884	2.61267	0.0603099	0.814966	0.929251	RtcB	protein_coding						5.98103	1.40502	5.73222	0.0151982	0.0318671
FBgn0032871	0.0528786	4.95394	0.0602438	0.815066	0.929251	CG2611	protein_coding						30.1803	1.70427	31.319	2.94447	0.0318671
FBgn0039219	0.053625	3.32842	0.0601284	0.815239	0.929288	CG13630	protein_coding						9.61416	0.342443	9.99254	1.39514	0.0318498
FBgn0030678	-0.0581584	3.26886	0.0599759	0.815468	0.929388	CG11679	protein_coding						9.57922	1.06361	9.17612	1.60531	0.0318029
FBgn0016698	-0.0636556	1.84469	0.0597014	0.815881	0.929603	Ptpa	protein_coding						3.41103	0.046304	3.26724	0.190516	0.0317027
FBgn0000018	-0.10116	1.22162	0.0596082	0.816021	0.929603	abo	protein_coding						2.14387	0.512801	2.02021	0.641973	0.0317027
FBgn0030640	-0.067035	1.75092	0.0594954	0.816191	0.929603	CG6294	protein_coding						3.1833	0.0324819	3.0461	0.339241	0.0317027
FBgn0039260	0.0685638	2.82326	0.059324	0.81645	0.929603	Smg6	protein_coding						6.65444	1.68561	7.01045	1.23873	0.0317027
FBgn0033199	0.0598693	2.86931	0.0592768	0.816521	0.929603	CG17985	protein_coding						6.92053	1.4648	7.19916	0.340263	0.0317027
FBgn0026313	0.0673309	3.58098	0.0591181	0.816761	0.929603	X11L	protein_coding						11.4326	3.40474	11.9865	0.768741	0.0317027
FBgn0051957	0.0924501	2.45877	0.058979	0.816972	0.929603	CG31957	protein_coding						5.08404	0.871139	5.46122	2.55492	0.0317027
FBgn0063499	-0.333879	0.644697	0.0587974	0.817248	0.929603	GstE10	protein_coding						1.48438	2.09924	1.1768	0.741309	0.0317027
FBgn0010342	-0.107825	2.44574	0.0587303	0.81735	0.929603	Map60	protein_coding						5.40536	2.09613	4.95198	2.41074	0.0317027
FBgn0034614	-0.129614	1.00648	0.0586322	0.817499	0.929603	CG9752	protein_coding						1.84137	0.754688	1.65066	0.80358	0.0317027
FBgn0003008	0.0511692	3.53524	0.0586254	0.817509	0.929603	or	protein_coding						11.144	0.194201	11.5347	1.22316	0.0317027
FBgn0004903	0.0515461	2.62108	0.0585645	0.817602	0.929603	Rb97D	protein_coding						5.79728	0.0304085	6.00532	0.182734	0.0317027
FBgn0004915	-0.0613206	3.44971	0.0584926	0.817711	0.929603	TfIIB	protein_coding						10.9058	1.70669	10.4232	2.05677	0.0317027
FBgn0262954	0.0606327	2.60511	0.0583154	0.817981	0.929603	Polr2K	protein_coding						5.7037	1.18076	5.96418	0.312831	0.0317027
FBgn0029969	-0.0723495	5.52794	0.0582962	0.818011	0.929603	Acat1	protein_coding						47.0294	6.38755	44.7659	14.7624	0.0317027
FBgn0024887	0.0743573	2.37815	0.0582805	0.818035	0.929603	kin17	protein_coding						4.81026	1.59663	5.07254	0.394378	0.0317027
FBgn0034162	0.139628	5.25734	0.0581885	0.818175	0.929603	CG6426	protein_coding						36.1366	28.2652	39.8658	8.57101	0.0317027
FBgn0040350	0.338666	2.38509	0.058178	0.818191	0.929603	CG3690	protein_coding						4.44826	6.13668	5.66618	5.98274	0.0317027
FBgn0263415	-0.0926431	2.10672	0.0578517	0.81869	0.929783	lncRNA:CR43461	ncRNA						4.19757	1.62099	3.89574	1.13569	0.0316184
FBgn0029798	-0.0695516	2.11901	0.0577218	0.818889	0.929783	Rtel1	protein_coding						4.17875	0.871485	4.00425	0.679038	0.0316184
FBgn0039016	0.0864953	1.52488	0.0686708	0.818907	0.929783	Dcr-1	protein_coding						2.54483	0.408098	2.72104	0.525588	0.0316184
FBgn0039636	-0.0589958	2.58994	0.0577061	0.818913	0.929783	Atg14	protein_coding						5.87694	1.08987	5.64285	0.326178	0.0316184
FBgn0030603	0.0960821	1.87492	0.0573133	0.819517	0.930112	CG5541	protein_coding						3.30694	0.361449	3.57153	1.72836	0.0314648
FBgn0038811	-0.0951871	1.26565	0.0571905	0.819706	0.930112	Pus1	protein_coding						2.22279	0.21528	2.09753	0.751317	0.0314648
FBgn0054015	0.0593648	2.73615	0.0570861	0.819867	0.930112	CG34015	protein_coding						6.27302	1.1462	6.5586	0.784304	0.0314648
FBgn0015218	0.0486023	6.69694	0.0567914	0.820322	0.930112	eIF4E1	protein_coding						101.754	3.5884	105.235	7.33491	0.0314648
FBgn0029891	0.0511744	3.68812	0.0567434	0.820397	0.930112	Pink1	protein_coding						12.4119	1.09506	12.8732	1.03894	0.0314648
FBgn0022786	0.123717	0.926609	0.0566953	0.820471	0.930112	Hira	protein_coding						1.57455	0.547356	1.74711	0.809509	0.0314648
FBgn0036258	-0.0546647	6.23087	0.0566652	0.820518	0.930112	eIF3l	protein_coding						76.2638	7.42594	73.416	11.5404	0.0314648
FBgn0030863	-0.0735454	3.11524	0.0566464	0.820547	0.930112	CG8188	protein_coding						8.63581	1.81001	8.16248	2.57735	0.0314648
FBgn0010315	-0.0715888	2.42961	0.0566086	0.820605	0.930112	CycD	protein_coding						5.24824	1.2084	5.02641	1.20166	0.0314648
FBgn0011211	-0.061929	6.68875	0.0566041	0.820612	0.930112	blw	protein_coding						105.104	25.2043	100.708	12.8439	0.0314648
FBgn0027053	-0.0608087	4.37379	0.056266	0.821137	0.930547	CSN5	protein_coding						20.907	0.177615	20.0199	4.91303	0.0312617
FBgn0015791	-0.0500956	4.50879	0.0561414	0.821331	0.930554	Rab14	protein_coding						22.8999	0.980853	22.1252	1.29451	0.0312585
FBgn0034902	0.0485287	6.73407	0.0560809	0.821425	0.930554	CG5532	protein_coding						104.414	8.6105	107.992	2.471	0.0312585
FBgn0262115	0.0531603	4.14258	0.0558196	0.821833	0.930801	CG17683	protein_coding						17.0859	2.49904	17.7308	0.582303	0.031143
FBgn0036117	-0.0945472	1.11947	0.05576	0.821926	0.930801	CG6321	protein_coding						1.97551	0.442654	1.86557	0.423287	0.031143
FBgn0027526	-0.0556859	4.18008	0.0553544	0.822561	0.931329	Ublcp1	protein_coding						18.2099	2.91301	17.5159	1.80917	0.0308968
FBgn0025641	0.153816	1.35954	0.0551532	0.822877	0.931329	DAAM	protein_coding						2.21717	1.90262	2.44441	0.0420687	0.0308968
FBgn0030514	-0.103601	1.43978	0.0551456	0.822888	0.931329	Mrgn1	protein_coding						2.53995	0.569126	2.33944	1.1216	0.0308968
FBgn0029897	0.0493162	10.9977	0.0551024	0.822956	0.931329	RpL17	protein_coding						2009.55	187.971	2079.42	314.799	0.0308968
FBgn0034925	0.0649363	2.98483	0.0548511	0.823352	0.931556	CG5339	protein_coding						7.50451	1.98244	7.85386	1.13939	0.0307911
FBgn0039348	-0.0588167	3.59262	0.0547344	0.823536	0.931556	Npl4	protein_coding						12.041	2.08196	11.585	1.98597	0.0307911
FBgn0027660	-0.129806	0.542661	0.0546665	0.823643	0.931556	blot	protein_coding						1.26228	0.398077	1.16474	0.539673	0.0307911
FBgn0015803	-0.0827342	1.55821	0.054617	0.823721	0.931556	RtGEF	protein_coding						2.7579	0.87736	2.60756	0.188664	0.0307911
FBgn0030189	-0.12101	0.586986	0.0540005	0.824698	0.932501	CG2909	protein_coding						1.29233	0.48412	1.18177	0.359165	0.0303509
FBgn0031381	0.0440843	8.31549	0.0536139	0.825313	0.932817	Npc2a	protein_coding						313.462	6.40985	323.193	8.51942	0.0302036
FBgn0004643	0.079243	1.94337	0.0535234	0.825458	0.932817	Zw10	protein_coding						3.4858	1.23501	3.70704	0.443302	0.0302036
FBgn0000043	0.0967594	6.93157	0.0533413	0.825749	0.932817	Act42A	protein_coding						117.764	67.3954	125.906	4.31241	0.0302036
FBgn0039580	-0.0586108	4.25897	0.0532674	0.825867	0.932817	Gfat2	protein_coding						19.2838	4.38507	18.4994	1.34122	0.0302036
FBgn0011573	-0.0537793	4.38426	0.0531695	0.826024	0.932817	Cdc37	protein_coding						21.0069	2.50215	20.2299	2.58569	0.0302036
FBgn0024909	0.12209	0.944529	0.0530533	0.82621	0.932817	Taf7	protein_coding						1.61364	0.740866	1.72798	0.694237	0.0302036
FBgn0028421	0.100061	1.00672	0.0530433	0.826226	0.932817	Kap3	protein_coding						1.6933	0.379417	1.80529	0.584894	0.0302036
FBgn0036775	-0.0910807	1.05189	0.060256	0.826408	0.932817	Polr3D	protein_coding						1.87631	0.0335186	1.75209	0.290964	0.0302036
FBgn0033317	0.0542168	4.5349	0.0529261	0.826414	0.932817	CG8635	protein_coding						22.4969	2.09025	23.3475	3.71434	0.0302036
FBgn0024365	-0.0473765	4.11404	0.0528717	0.826502	0.932817	CG12773	protein_coding						17.3422	0.329312	16.7775	0.546164	0.0302036
FBgn0016126	0.0534031	8.05011	0.0528527	0.826532	0.932817	CaMKI	protein_coding						259.89	53.6616	269.694	13.7936	0.0302036
FBgn0266758	0.0667908	4.39219	0.0524696	0.827149	0.933354	Esyt2	protein_coding						20.256	6.64637	21.23	0.0637578	0.0299538
FBgn0262473	0.0677805	3.09035	0.0522208	0.827551	0.933506	Tl	protein_coding						8.06552	2.00179	8.43912	2.09383	0.0298827
FBgn0030748	0.151557	0.962706	0.0522107	0.827567	0.933506	Traf-like	protein_coding						1.6283	1.22395	1.81237	0.717216	0.0298827
FBgn0032421	0.0483598	4.70728	0.0521028	0.827742	0.933524	crok	protein_coding						25.4416	0.378898	26.3167	2.14608	0.0298745
FBgn0039316	-0.130301	2.90046	0.051986	0.827931	0.933524	CG11893	protein_coding						7.50744	5.41102	6.84664	2.68465	0.0298745
FBgn0266672	0.0501016	2.97817	0.0519391	0.828007	0.933524	Sec8	protein_coding						7.49547	0.187981	7.77655	1.03005	0.0298745
FBgn0027868	-0.0639664	1.72614	0.0516402	0.828493	0.933592	Nup107	protein_coding						3.11904	0.212515	2.99414	0.358052	0.029843
FBgn0265935	-0.0548905	3.63515	0.0516166	0.828532	0.933592	coro	protein_coding						12.4104	2.60167	11.9333	0.474812	0.029843
FBgn0031813	0.0598002	5.53484	0.051565	0.828616	0.933592	Acox3	protein_coding						45.1455	12.2882	47.0708	1.22463	0.029843
FBgn0033179	-0.0470944	4.68118	0.0514689	0.828772	0.933592	p47	protein_coding						25.8134	0.944657	24.9878	0.635852	0.029843
FBgn0031268	0.0488122	3.99948	0.0513882	0.828904	0.933592	cold	protein_coding						15.4806	0.778876	16.022	1.61568	0.029843
FBgn0014010	0.0484764	6.49322	0.0512837	0.829074	0.933592	Rab5	protein_coding						88.3312	9.76778	91.3394	5.94366	0.029843
FBgn0002930	0.0631121	6.58206	0.0512509	0.829128	0.933592	nec	protein_coding						93.4579	20.4061	97.6247	22.1585	0.029843
FBgn0035524	-0.102775	1.01693	0.0512073	0.829199	0.933592	CG11583	protein_coding						1.84137	0.754688	1.71094	0.204601	0.029843
FBgn0037613	0.0731596	2.96911	0.0510628	0.829436	0.93364	Cks85A	protein_coding						7.4053	2.45861	7.75034	1.77581	0.0298206
FBgn0039644	-0.0865652	1.04984	0.0509307	0.829652	0.93364	rdog	protein_coding						1.86654	0.288537	1.75209	0.290964	0.0298206
FBgn0034694	0.0819961	1.70829	0.0509219	0.829666	0.93364	Plekhm1	protein_coding						2.92136	1.10853	3.10055	0.229807	0.0298206
FBgn0086605	-0.0583692	3.5995	0.0505948	0.830204	0.934085	CG9853	protein_coding						12.1004	1.99799	11.6049	2.41593	0.0296135
FBgn0030234	0.176515	0.492797	0.0501185	0.830989	0.93478	CG15211	protein_coding						1.09881	0.629252	1.26617	1.05229	0.0292904
FBgn0036922	0.0510376	3.08649	0.0500485	0.831105	0.93478	CG14182	protein_coding						8.10388	1.1348	8.40006	0.804319	0.0292904
FBgn0058263	-0.0644135	4.07756	0.0499148	0.831326	0.93487	MFS17	protein_coding						17.0048	2.31797	16.2862	4.85038	0.0292487
FBgn0028387	-0.0902931	1.16747	0.0496983	0.831685	0.935114	chm	protein_coding						2.05932	0.446455	1.94289	0.53263	0.0291352
FBgn0264751	-0.0451487	3.67709	0.0493698	0.832232	0.93557	Vti1b	protein_coding						12.7332	0.129928	12.344	0.475176	0.0289239
FBgn0001296	0.0597036	3.62677	0.0486991	0.833353	0.936281	kar	protein_coding						11.8655	3.37225	12.349	0.625298	0.0285939
FBgn0031638	0.063139	2.01526	0.0486975	0.833356	0.936281	CG11927	protein_coding						3.71768	0.788207	3.86665	0.438485	0.0285939
FBgn0035356	-0.0681887	3.33373	0.0486963	0.833358	0.936281	CG16986	protein_coding						10.055	0.112996	9.63216	3.65428	0.0285939
FBgn0062449	-0.0929058	1.74126	0.0486525	0.833432	0.936281	CG13197	protein_coding						3.19307	0.354537	2.9509	1.54897	0.0285939
FBgn0037347	0.0508309	3.1547	0.048491	0.833703	0.936426	SecS	protein_coding						8.50973	1.40053	8.81574	0.653833	0.0285264
FBgn0033547	0.0640605	1.90392	0.0480878	0.834383	0.936959	CG12935	protein_coding						3.41591	0.207332	3.58857	0.829524	0.0282793
FBgn0032032	-0.0580294	2.65847	0.0480412	0.834462	0.936959	CG17294	protein_coding						6.17381	0.670028	5.9592	1.4133	0.0282793
FBgn0035849	-0.0826475	1.39573	0.047914	0.834677	0.937042	ERR	protein_coding						2.44563	0.0680739	2.28623	0.827673	0.0282411
FBgn0034081	0.0792143	2.60173	0.0476637	0.835101	0.937359	CG10731	protein_coding						5.66802	1.38878	6.01948	2.42149	0.0280942
FBgn0263916	0.0487559	4.40543	0.0474076	0.835537	0.937412	Ent2	protein_coding						20.594	2.61618	21.3024	1.14606	0.0280693
FBgn0023535	0.0831593	4.13408	0.0473373	0.835656	0.937412	arg	protein_coding						16.7912	8.46398	17.8152	0.82915	0.0280693
FBgn0031996	0.0579259	3.0955	0.0473156	0.835693	0.937412	CG8460	protein_coding						8.12001	2.07885	8.47738	0.913662	0.0280693
FBgn0031054	0.0578572	3.0032	0.047292	0.835734	0.937412	Ssu72	protein_coding						7.60933	0.18107	7.9528	2.20224	0.0280693
FBgn0031417	-0.067041	4.38981	0.0471742	0.835935	0.937412	CG3597	protein_coding						21.1892	0.240851	20.2624	7.42792	0.0280693
FBgn0032482	0.0824674	6.22365	0.047135	0.836002	0.937412	Pect	protein_coding						72.3493	4.87083	76.56	38.566	0.0280693
FBgn0034735	-0.108881	0.602601	0.0469299	0.836352	0.937632	CG4610	protein_coding						1.31676	0.321019	1.23	0.44738	0.0279675
FBgn0083027	-0.110751	0.738559	0.0468543	0.836482	0.937632	snoRNA:Psi18S-531	snoRNA						1.46068	0.554267	1.37258	0.46443	0.0279675
FBgn0260857	-0.0482513	4.24488	0.0464008	0.83726	0.938187	Bet1	protein_coding						19.0118	2.70361	18.3905	0.203123	0.0277108
FBgn0034733	-0.113977	4.44923	0.0463345	0.837375	0.938187	CG4752	protein_coding						22.4116	14.7329	20.7674	7.58841	0.0277108
FBgn0004465	-0.0447745	3.8294	0.0462446	0.83753	0.938187	Su(P)	protein_coding						14.1743	1.06845	13.7457	0.242405	0.0277108
FBgn0037734	0.067678	1.54913	0.046165	0.837667	0.938187	trbd	protein_coding						2.61398	0.00207338	2.72602	0.574886	0.0277108
FBgn0283469	0.0510817	4.42602	0.0461535	0.837687	0.938187	Vps4	protein_coding						20.8637	3.47523	21.6145	1.91963	0.0277108
FBgn0026573	0.0679397	1.78088	0.0511023	0.838048	0.938272	ADD1	protein_coding						3.10438	0.695599	3.26724	0.190516	0.0276712
FBgn0036292	0.0696839	1.78318	0.0563697	0.838048	0.938272	CG10646	protein_coding						3.10926	0.534571	3.2793	0.392152	0.0276712
FBgn0001961	-0.0485989	5.3147	0.04571	0.838455	0.938533	Arpc1	protein_coding						40.2121	0.230656	38.8958	6.55317	0.0275507
FBgn0003687	-0.0692904	1.65379	0.0565432	0.838565	0.938533	Tbp	protein_coding						2.96535	0.340715	2.8154	0.263907	0.0275507
FBgn0034814	-0.0860935	1.09288	0.0455517	0.83873	0.938539	CG9890	protein_coding						1.93569	0.117488	1.80529	0.584894	0.0275475
FBgn0266521	-0.0472901	2.8175	0.0453336	0.839109	0.938539	stai	protein_coding						6.90868	0.138048	6.66999	0.904028	0.0275475
FBgn0032864	0.0484976	6.90555	0.0452356	0.83928	0.938539	CG2493	protein_coding						117.623	10.1193	121.632	19.9552	0.0275475
FBgn0040339	0.0498109	2.89242	0.0451994	0.839344	0.938539	MED22	protein_coding						7.05467	0.267458	7.28145	1.33139	0.0275475
FBgn0034570	0.0928569	1.35394	0.0451667	0.839401	0.938539	CG10543	protein_coding						2.24234	0.859391	2.36355	0.718329	0.0275475
FBgn0014022	-0.156421	0.41048	0.0451533	0.839424	0.938539	Rlb1	protein_coding						1.12886	0.252945	1.04627	0.925895	0.0275475
FBgn0028476	0.0790434	1.44311	0.0449961	0.839699	0.938582	Usp1	protein_coding						2.41069	0.789243	2.53024	0.298007	0.0275276
FBgn0025109	-0.0683836	3.25933	0.0449305	0.839814	0.938582	Bem46	protein_coding						9.53524	0.385638	9.13916	3.69543	0.0275276
FBgn0030089	-0.0605048	2.97227	0.0448875	0.839889	0.938582	AP-1gamma	protein_coding						7.75971	0.879239	7.40241	2.26785	0.0275276
FBgn0052640	-0.0507127	3.82679	0.0445262	0.840524	0.939132	CG32640	protein_coding						14.1823	0.599621	13.6688	2.81976	0.0272731
FBgn0030657	-0.0866382	0.895256	0.0465974	0.840869	0.939229	cerv	protein_coding						1.65836	0.341752	1.5563	0.0140853	0.0272283
FBgn0014469	-0.0633703	7.94425	0.0443133	0.840899	0.939229	Cyp4e2	protein_coding						251.429	85.2766	240.652	36.1353	0.0272283
FBgn0026083	0.0467037	3.49484	0.0441929	0.841111	0.939229	tyf	protein_coding						10.8447	0.30616	11.1868	1.71521	0.0272283
FBgn0034744	0.0475437	4.59367	0.0441542	0.84118	0.939229	Vps20	protein_coding						23.5052	2.10977	24.2778	2.95246	0.0272283
FBgn0034921	-0.0875671	2.43136	0.04396	0.841523	0.939257	DCP1	protein_coding						5.31593	2.89435	4.97465	0.255938	0.0272157
FBgn0050100	-0.0579881	1.71667	0.0454295	0.841689	0.939257	CG30100	protein_coding						3.09179	0.173986	2.97003	0.0452206	0.0272157
FBgn0259718	-0.0579881	1.71667	0.0454295	0.841689	0.939257	CG42372	protein_coding						3.09179	0.173986	2.97003	0.0452206	0.0272157
FBgn0036819	0.104975	1.47799	0.0437524	0.841892	0.939257	Dysb	protein_coding						2.44563	0.0680739	2.58843	1.69241	0.0272157
FBgn0259917	0.0458497	4.34299	0.043679	0.842022	0.939257	CG42446	protein_coding						19.724	0.771793	20.3519	2.32086	0.0272157
FBgn0028292	0.0547785	2.00445	0.0435567	0.842239	0.939257	ric8a	protein_coding						3.6908	0.0974461	3.82196	0.593975	0.0272157
FBgn0086757	0.0727654	2.32125	0.0434805	0.842375	0.939257	Golgin97	protein_coding						4.61466	1.48795	4.89589	1.38625	0.0272157
FBgn0039049	-0.0710403	4.30454	0.0434356	0.842455	0.939257	CG6726	protein_coding						19.988	1.37392	19.066	8.13568	0.0272157
FBgn0029689	-0.0518084	2.37999	0.0433839	0.842547	0.939257	CG6428	protein_coding						5.03518	0.739138	4.85264	0.520771	0.0272157
FBgn0039669	0.121134	0.678781	0.0433	0.842697	0.939257	ND-20L	protein_coding						1.28256	0.806176	1.40167	0.232771	0.0272157
FBgn0011260	0.125665	0.808035	0.0432261	0.842829	0.939257	Sema2a	protein_coding						1.45018	0.972041	1.58042	0.389187	0.0272157
FBgn0037724	-0.386905	6.25509	0.0431799	0.842912	0.939257	Fst	protein_coding						86.3122	121.447	66.057	64.2541	0.0272157
FBgn0037251	0.0660106	3.3604	0.0430377	0.843166	0.939382	Lipt2	protein_coding						9.79229	0.594351	10.2918	4.03346	0.0271578
FBgn0038692	-0.067246	1.70402	0.0428018	0.843589	0.939476	Polr2M	protein_coding						3.07432	0.186599	2.953	0.853617	0.0271141
FBgn0016038	-0.0430645	4.16025	0.0427653	0.843655	0.939476	Vsp37A	protein_coding						17.8871	0.441272	17.3563	0.927382	0.0271141
FBgn0051155	0.0530746	2.71291	0.0427524	0.843678	0.939476	Polr2G	protein_coding						6.19544	0.978779	6.44014	1.17053	0.0271141
FBgn0031050	-0.0711644	2.25057	0.0425181	0.8441	0.939788	Arp10	protein_coding						4.61393	0.360412	4.427	1.83066	0.0269702
FBgn0033051	0.0756323	2.09402	0.0424129	0.84429	0.93984	Strica	protein_coding						3.92897	1.66496	4.13477	0.494452	0.0269459
FBgn0031600	0.0425853	4.28036	0.0419483	0.845131	0.940064	CG3652	protein_coding						18.8972	0.862156	19.4659	0.0255704	0.0268425
FBgn0030738	0.0597313	2.12556	0.0542276	0.845204	0.940064	CG9915	protein_coding						4.02506	0.318255	4.21209	0.603795	0.0268425
FBgn0039125	-0.0718767	1.40206	0.0508255	0.84522	0.940064	Ndc1	protein_coding						2.45052	0.229102	2.3224	0.222764	0.0268425
FBgn0031914	-0.0778647	1.40112	0.0517849	0.84522	0.940064	CG5973	protein_coding						2.4554	0.390129	2.31035	0.4244	0.0268425
FBgn0035624	-0.0716792	1.70631	0.0417525	0.845487	0.940064	Eaf6	protein_coding						3.08898	0.669682	2.953	0.853617	0.0268425
FBgn0004687	0.0506795	6.90613	0.0417487	0.845494	0.940064	Mlc-c	protein_coding						117.594	25.9028	121.78	12.3632	0.0268425
FBgn0051360	0.0511345	3.27208	0.0417054	0.845573	0.940064	CG31360	protein_coding						9.25229	1.52596	9.55917	1.70965	0.0268425
FBgn0085203	0.0762481	1.43341	0.0416363	0.845699	0.940064	CG34174	protein_coding						2.38625	0.0158955	2.49407	0.902915	0.0268425
FBgn0029822	-0.128254	0.801042	0.0414937	0.845959	0.940064	CG12236	protein_coding						1.56893	1.13998	1.42578	0.170501	0.0268425
FBgn0039341	0.05041	3.53441	0.0414851	0.845975	0.940064	CG5112	protein_coding						11.1481	2.20359	11.5226	1.4248	0.0268425
FBgn0267398	0.0427961	6.18975	0.0414353	0.846066	0.940064	Yeti	protein_coding						71.6713	6.96203	73.821	3.58425	0.0268425
FBgn0037478	0.0557588	2.09266	0.0413617	0.8462	0.940064	CG2656	protein_coding						3.94541	0.802029	4.08655	0.312092	0.0268425
FBgn0036381	-0.0460334	8.58295	0.0412765	0.846356	0.940079	CG8745	protein_coding						389.325	23.5099	377.075	74.0235	0.0268356
FBgn0286567	-0.0708392	1.91859	0.040895	0.847056	0.940699	gry	protein_coding						3.59966	1.2281	3.45326	0.638174	0.0265495
FBgn0037670	0.0956859	1.26903	0.0407736	0.84728	0.940789	Ibf1	protein_coding						2.0796	0.757798	2.20892	0.937016	0.0265079
FBgn0037608	-0.0426163	3.52986	0.0405064	0.847773	0.941044	mRpL19	protein_coding						11.4612	0.590205	11.119	1.07268	0.02639
FBgn0005771	0.0433262	4.55837	0.0404946	0.847795	0.941044	noc	protein_coding						22.9656	2.1172	23.6588	0.87438	0.02639
FBgn0038465	0.0529335	6.83697	0.0403885	0.847991	0.941104	Irc	protein_coding						111.977	4.69572	116.137	32.1565	0.0263625
FBgn0037241	0.0431772	2.76833	0.0402607	0.848228	0.941208	CG14646	protein_coding						6.46092	0.572236	6.66501	0.196445	0.0263142
FBgn0039129	-0.164041	0.746788	0.0397088	0.849256	0.942025	RpS19b	protein_coding						1.52421	1.53909	1.33641	0.140478	0.0259377
FBgn0039870	0.0484639	2.60077	0.0396775	0.849314	0.942025	CG1896	protein_coding						5.71347	0.8587	5.90389	0.69535	0.0259377
FBgn0266053	0.044605	2.39978	0.0396158	0.84943	0.942025	Patr-1	protein_coding						4.95063	0.220117	5.10871	0.210531	0.0259377
FBgn0010520	-0.0616719	2.93847	0.0394479	0.849744	0.942025	Bka	protein_coding						7.58343	2.71052	7.25944	0.667918	0.0259377
FBgn0028497	-0.0512669	1.89284	0.0405583	0.849815	0.942025	Mtmr6	protein_coding						3.52	0.107813	3.39777	0.00592964	0.0259377
FBgn0053222	-0.0886452	1.06574	0.0394074	0.84982	0.942025	CR33222	pseudogene						1.89848	0.296053	1.76061	0.740383	0.0259377
FBgn0031304	-0.0535703	2.85528	0.0389863	0.850613	0.942689	TBC1D23	protein_coding						7.10012	1.98002	6.84874	0.28207	0.0256316
FBgn0046763	-0.0826415	4.67199	0.0389108	0.850755	0.942689	peg	protein_coding						25.9685	7.44287	24.4627	12.2894	0.0256316
FBgn0030330	0.0420833	2.90669	0.0388263	0.850915	0.942689	Tango10	protein_coding						7.13921	0.691798	7.35379	0.121577	0.0256316
FBgn0030310	0.059809	5.80132	0.0387861	0.850991	0.942689	PGRP-SA	protein_coding						54.3519	19.766	56.6696	0.770948	0.0256316
FBgn0052579	-0.0450403	3.27519	0.0385577	0.851424	0.942922	CG32579	protein_coding						9.57018	1.10681	9.26549	1.29433	0.0255244
FBgn0038805	0.0624325	3.93347	0.0384579	0.851613	0.942922	TFAM	protein_coding						14.7212	5.71545	15.3552	0.0656096	0.0255244
FBgn0024987	0.0402866	3.07292	0.03842	0.851685	0.942922	ssx	protein_coding						8.05206	0.213876	8.27372	0.420966	0.0255244
FBgn0021764	-0.098751	1.00644	0.0383635	0.851793	0.942922	sdk	protein_coding						1.81205	0.211479	1.72051	0.956474	0.0255244
FBgn0263598	-0.0404991	6.06867	0.038299	0.851915	0.942922	Vha68-2	protein_coding						67.8076	6.04441	65.9266	0.0739618	0.0255244
FBgn0030631	-0.0795259	0.971539	0.0381517	0.852196	0.943074	Prp5	protein_coding						1.74779	0.456476	1.6542	0.152525	0.0254541
FBgn0038876	0.0624506	3.12994	0.0379109	0.852656	0.943376	Idi	protein_coding						8.31768	1.18283	8.65193	3.26955	0.0253152
FBgn0265174	0.0510913	2.5366	0.0378596	0.852755	0.943376	PIG-V	protein_coding						5.4508	0.151352	5.67404	1.3792	0.0253152
FBgn0030872	0.050025	3.15205	0.037659	0.85314	0.943644	Ucp4A	protein_coding						8.48114	1.414	8.81076	1.75431	0.025192
FBgn0024314	-0.0412544	4.06892	0.0373069	0.853818	0.944192	Plap	protein_coding						16.7632	0.6437	16.2823	1.52327	0.0249395
FBgn0034084	-0.0692711	1.56585	0.0372529	0.853922	0.944192	CG8435	protein_coding						2.76279	0.716332	2.65578	0.617881	0.0249395
FBgn0036974	0.0432218	5.27619	0.0370523	0.85431	0.944282	eRF1	protein_coding						37.923	1.23432	39.063	6.03909	0.0248984
FBgn0085261	0.100156	1.1784	0.0369624	0.854484	0.944282	CG34232	protein_coding						1.95035	0.600571	2.05428	1.1557	0.0248984
FBgn0038251	-0.06941	1.68535	0.0369299	0.854547	0.944282	Hexim	protein_coding						3.04427	1.0688	2.88066	0.3562	0.0248984
FBgn0033677	0.0884349	1.27256	0.0368854	0.854634	0.944282	CG8321	protein_coding						2.09915	0.113687	2.26422	1.17164	0.0248984
FBgn0017558	-0.0611239	6.92031	0.0368162	0.854768	0.944282	Pdk	protein_coding						123.412	43.6219	118.323	22.1573	0.0248984
FBgn0039566	-0.0890913	1.17588	0.0367076	0.85498	0.944282	CG4849	protein_coding						2.06213	0.397213	1.967	0.935903	0.0248984
FBgn0039385	-0.048448	1.99688	0.036695	0.855004	0.944282	CG5913	protein_coding						3.79733	0.332077	3.67087	0.161606	0.0248984
FBgn0260987	0.0384049	3.53967	0.0364396	0.855502	0.944442	vtd	protein_coding						11.2282	0.159127	11.5297	0.12269	0.0248249
FBgn0050392	-0.0557709	3.55788	0.0363499	0.855678	0.944442	CG30392	protein_coding						11.7475	1.35595	11.331	3.65725	0.0248249
FBgn0000173	-0.0562943	6.48711	0.0362794	0.855816	0.944442	ben	protein_coding						91.1867	10.9805	87.6691	28.8544	0.0248249
FBgn0027583	-0.0414202	2.4863	0.0362762	0.855822	0.944442	CG7601	protein_coding						5.426	0.0323093	5.27186	0.020202	0.0248249
FBgn0026761	0.0591633	1.9889	0.0362344	0.855904	0.944442	Trap1	protein_coding						3.64364	0.221154	3.82052	1.15755	0.0248249
FBgn0011818	-0.0704837	1.27071	0.0361816	0.856007	0.944442	oaf	protein_coding						2.20813	0.267804	2.09045	0.550793	0.0248249
FBgn0054001	0.0569375	2.0532	0.045322	0.856167	0.94446	CG34001	protein_coding						3.81725	0.612147	3.98616	0.376584	0.0248164
FBgn0032420	-0.0400196	2.65642	0.0358376	0.856684	0.944733	CG6583	protein_coding						6.13399	0.109886	5.96558	0.054358	0.0246908
FBgn0023549	-0.0460294	7.0455	0.0358289	0.856701	0.944733	Mct1	protein_coding						133.941	29.0394	129.751	10.261	0.0246908
FBgn0011740	0.0484888	2.30482	0.0388864	0.856869	0.94476	alpha-Man-IIa	protein_coding						4.61393	0.360412	4.7824	0.671996	0.0246784
FBgn0040091	0.0771246	1.80461	0.0354993	0.857353	0.945136	Ugt317A1	protein_coding						3.17279	1.55879	3.33251	0.0982227	0.0245058
FBgn0039602	-0.091337	0.883281	0.0354266	0.857497	0.945137	CG1647	protein_coding						1.63392	0.463387	1.52014	0.618994	0.0245053
FBgn0036761	0.0562822	2.37356	0.035321	0.857706	0.945199	MED19	protein_coding						4.84166	0.374234	5.0002	1.60419	0.0244769
FBgn0033883	0.0545441	4.37154	0.0352541	0.857839	0.945199	CG16935	protein_coding						20.0527	5.85505	20.8526	3.09422	0.0244769
FBgn0086909	0.0446091	4.25995	0.035098	0.85815	0.945324	CG31751	protein_coding						18.6192	1.21047	19.1836	3.51159	0.0244193
FBgn0265726	-0.0434874	3.10247	0.0350531	0.85824	0.945324	Nna1	protein_coding						8.46086	0.209751	8.19013	1.52302	0.0244193
FBgn0036449	-0.0432787	3.99927	0.0349041	0.858537	0.945437	bmm	protein_coding						15.9714	0.838831	15.4836	2.65278	0.0243676
FBgn0002524	0.0551507	3.28948	0.0348058	0.858734	0.945437	lace	protein_coding						9.36054	3.22021	9.71236	0.260568	0.0243676
FBgn0036643	-0.0415666	3.71106	0.0347869	0.858772	0.945437	Syx8	protein_coding						13.021	1.62064	12.6654	1.11418	0.0243676
FBgn0028509	-0.0942342	0.937876	0.0343672	0.859615	0.945975	CenG1A	protein_coding						1.72262	0.586749	1.5854	0.711287	0.0241201
FBgn0031458	-0.0502308	3.4352	0.0343447	0.85966	0.945975	aph-1	protein_coding						10.757	2.42095	10.3579	1.96447	0.0241201
FBgn0052745	0.0506223	1.76931	0.0342752	0.8598	0.945975	CR32745	pseudogene						3.10645	0.309097	3.2105	0.16661	0.0241201
FBgn0040208	0.0705653	2.02349	0.0342583	0.859834	0.945975	Kat60	protein_coding						3.71352	1.22118	3.88369	1.33732	0.0241201
FBgn0050344	0.0411727	4.21543	0.0341811	0.85999	0.945989	CG30344	protein_coding						18.0694	1.82003	18.5792	1.78211	0.0241138
FBgn0036353	0.0514244	4.62696	0.0340577	0.86024	0.946106	CG10171	protein_coding						24.0135	6.4183	24.9101	3.47933	0.0240602
FBgn0037610	0.0614503	1.53227	0.0339404	0.860477	0.946196	CG8043	protein_coding						2.58674	0.0364558	2.68134	0.730376	0.0240188
FBgn0033224	0.0597934	1.77546	0.0338759	0.860608	0.946196	Nop17l	protein_coding						3.09949	0.856626	3.23108	0.414393	0.0240188
FBgn0264904	0.0737472	1.1568	0.0337549	0.860854	0.946309	asRNA:CR44095	ncRNA						1.92591	0.204568	2.01313	0.660137	0.0239672
FBgn0037134	-0.0407761	3.06197	0.0336807	0.861005	0.946317	CG7407	protein_coding						8.21774	1.14171	7.97731	0.347305	0.0239633
FBgn0039531	0.0485103	2.18238	0.0335459	0.86128	0.946461	CG5611	protein_coding						4.22274	0.577765	4.34759	0.681264	0.0238971
FBgn0038545	0.099079	1.02445	0.0333882	0.861602	0.946658	pasi1	protein_coding						1.73728	1.06983	1.85352	0.221651	0.0238069
FBgn0032216	-0.0409	4.96646	0.0330797	0.862235	0.947195	Usp14	protein_coding						31.4474	1.14516	30.5551	4.50402	0.0235605
FBgn0000635	-0.0386863	3.33189	0.0330038	0.862391	0.947209	Fas2	protein_coding						9.94598	0.0411206	9.69532	1.15941	0.0235542
FBgn0039766	0.0595977	1.26199	0.0329336	0.862535	0.94721	CG15536	protein_coding						2.10404	0.0473407	2.19188	0.038178	0.0235536
FBgn0027590	0.0382619	9.53832	0.0327984	0.862814	0.947359	GstE12	protein_coding						733.457	118.303	753.183	39.9699	0.0234855
FBgn0262872	-0.0458939	2.48612	0.0326901	0.863038	0.947424	milt	protein_coding						5.43822	0.37026	5.24421	1.07453	0.0234554
FBgn0038360	0.0418224	3.7255	0.0326085	0.863207	0.947424	CG9590	protein_coding						12.7835	1.95652	13.1563	1.32954	0.0234554
FBgn0036545	-0.0549796	3.30291	0.0325331	0.863363	0.947424	GXIVsPLA2	protein_coding						9.78814	1.41504	9.46547	3.23396	0.0234554
FBgn0036900	-0.0733142	1.10928	0.0324161	0.863606	0.947424	CG8765	protein_coding						1.94583	0.484638	1.86557	0.423287	0.0234554
FBgn0034577	-0.0480598	4.72465	0.0323856	0.863669	0.947424	cpa	protein_coding						26.628	4.83083	25.728	5.3315	0.0234554
FBgn0261383	-0.0518504	1.80448	0.0323538	0.863735	0.947424	IntS6	protein_coding						3.29124	0.623983	3.17787	0.120464	0.0234554
FBgn0010416	0.037167	3.9214	0.0320555	0.864357	0.947949	TH1	protein_coding						14.7087	0.312726	15.0871	0.998547	0.023215
FBgn0026250	-0.0358931	7.38726	0.0319826	0.86451	0.947959	eIF1A	protein_coding						169.236	1.70254	165.07	12.5166	0.0232106
FBgn0285926	-0.0433567	4.06675	0.0317216	0.865056	0.948401	Imp	protein_coding						16.7423	3.52447	16.2518	0.458875	0.0230081
FBgn0015778	0.0407241	5.38896	0.0311687	0.866223	0.949331	rin	protein_coding						41.0637	0.201975	42.2218	7.6633	0.0225822
FBgn0036101	0.130207	3.41013	0.0310912	0.866388	0.949331	NijA	protein_coding						9.95282	7.75663	10.7744	8.0206	0.0225822
FBgn0031769	-0.0581831	1.66193	0.0310286	0.866521	0.949331	CG9135	protein_coding						2.97512	0.662771	2.86362	0.542638	0.0225822
FBgn0053111	-0.038484	3.26129	0.0310098	0.866561	0.949331	CG33111	protein_coding						9.45387	1.19423	9.20377	0.55098	0.0225822
FBgn0003302	0.0893441	0.631938	0.0309494	0.866689	0.949331	rux	protein_coding						1.26716	0.559105	1.33641	0.140478	0.0225822
FBgn0035980	0.0731028	2.38001	0.0308469	0.866907	0.949331	mRRF1	protein_coding						4.83677	0.213206	5.03178	2.85163	0.0225822
FBgn0263395	0.0501223	1.75866	0.0308447	0.866912	0.949331	hppy	protein_coding						3.0841	0.508654	3.18993	0.0811726	0.0225822
FBgn0052641	0.0469852	4.66584	0.0305745	0.867489	0.949385	CG32641	protein_coding						24.7238	0.13442	25.5156	7.10861	0.0225576
FBgn0040283	-0.0463001	1.91983	0.0322452	0.867496	0.949385	SMC1	protein_coding						3.58915	0.298212	3.47508	0.115273	0.0225576
FBgn0001202	-0.0540944	1.91474	0.0410002	0.867496	0.949385	hook	protein_coding						3.58427	0.137185	3.43892	0.489636	0.0225576
FBgn0025366	0.0385713	6.70485	0.0304853	0.86768	0.949385	Ip259	protein_coding						102.671	13.6186	105.45	9.06087	0.0225576
FBgn0013772	0.0843677	0.776504	0.0304853	0.86768	0.949385	Cyp6a8	protein_coding						1.42085	0.00587437	1.52721	0.683116	0.0225576
FBgn0030662	0.0519765	3.0364	0.0301526	0.868396	0.949549	Chsy	protein_coding						7.80077	2.29914	8.08018	1.58622	0.0224828
FBgn0036964	-0.0362616	3.57495	0.0301457	0.868411	0.949549	FRG1	protein_coding						11.8076	0.408444	11.5247	0.977784	0.0224828
FBgn0010422	-0.0452316	3.36221	0.0301401	0.868423	0.949549	TfIIS	protein_coding						10.1974	2.70845	9.86948	0.0709828	0.0224828
FBgn0037137	-0.0692233	1.51372	0.0301294	0.868446	0.949549	Nopp140	protein_coding						2.67543	1.08659	2.53024	0.298007	0.0224828
FBgn0010313	-0.0419348	3.18533	0.0300677	0.868579	0.949549	corto	protein_coding						8.97985	1.91125	8.71431	0.141217	0.0224828
FBgn0030434	0.063494	1.92277	0.0300131	0.868697	0.949549	Brms1	protein_coding						3.46552	0.0307543	3.58647	1.57306	0.0224828
FBgn0061515	-0.0397718	5.71792	0.0299484	0.868837	0.949549	endos	protein_coding						53.1011	0.812049	51.6384	9.38999	0.0224828
FBgn0029999	0.0808793	0.502035	0.029836	0.86908	0.949613	CG1575	protein_coding						1.12886	0.252945	1.19383	0.157529	0.0224533
FBgn0032916	-0.0551591	2.7977	0.0297105	0.869353	0.949613	CG9257	protein_coding						6.8179	1.91678	6.54445	1.81992	0.0224533
FBgn0036170	0.0662189	4.81062	0.029656	0.869471	0.949613	CG11714	protein_coding						27.1606	11.7926	28.4823	7.97746	0.0224533
FBgn0285958	0.0662189	4.81062	0.029656	0.869471	0.949613	Fuca	protein_coding						27.1606	11.7926	28.4823	7.97746	0.0224533
FBgn0023388	-0.0394768	3.37734	0.029514	0.869781	0.949721	Dap160	protein_coding						10.2729	0.42123	10.0166	1.79841	0.022404
FBgn0039117	0.0613561	1.33106	0.0294785	0.869858	0.949721	tst	protein_coding						2.2179	0.0542518	2.29829	0.626036	0.022404
FBgn0262731	0.0982045	1.35609	0.0291153	0.870653	0.950208	CG33941	protein_coding						2.24234	0.859391	2.43091	1.59196	0.0221812
FBgn0259699	0.0373644	2.72822	0.0290503	0.870796	0.950208	CG42353	protein_coding						6.29012	0.582603	6.45363	0.379367	0.0221812
FBgn0038463	0.0422133	3.03393	0.0290428	0.870812	0.950208	CG3534	protein_coding						7.8224	0.650331	8.03549	1.74171	0.0221812
FBgn0260049	0.0459192	4.46404	0.0290119	0.87088	0.950208	flr	protein_coding						21.4797	3.7147	22.1466	4.85892	0.0221812
FBgn0038299	0.0478043	7.2024	0.0287961	0.871356	0.950565	Spn88Eb	protein_coding						144.579	46.4358	149.468	6.21269	0.0220181
FBgn0050491	0.0732229	1.39286	0.0287154	0.871534	0.950565	CG30491	protein_coding						2.30733	0.743976	2.46	0.89476	0.0220181
FBgn0034401	-0.0606176	1.64589	0.0285381	0.871927	0.950565	MetRS	protein_coding						2.92625	0.947507	2.80334	0.465543	0.0220181
FBgn0265375	0.118888	3.59835	0.0285089	0.871992	0.950565	lncRNA:CR44316	ncRNA						11.3453	8.1516	12.4347	9.09438	0.0220181
FBgn0001123	0.0385307	3.00249	0.0284956	0.872021	0.950565	Galphas	protein_coding						7.65893	0.419156	7.85177	1.26319	0.0220181
FBgn0038810	0.0351327	3.71044	0.0284731	0.872072	0.950565	Srp72	protein_coding						12.6815	0.636682	13.0037	0.854356	0.0220181
FBgn0038363	0.0380767	3.48012	0.028406	0.872221	0.950571	Acyp2	protein_coding						10.7675	0.894637	11.0679	1.62384	0.0220156
FBgn0013770	0.0331447	7.36824	0.0281899	0.872702	0.950939	CtsL1	protein_coding						163.076	7.84872	166.864	0.56566	0.0218476
FBgn0039210	-0.102506	0.502091	0.0280785	0.872951	0.951053	CG13625	protein_coding						1.21267	0.636163	1.10446	0.468508	0.0217954
FBgn0086365	0.0935918	0.459355	0.0279893	0.873151	0.951113	Orct2	protein_coding						1.09637	0.548738	1.15517	0.2122	0.0217677
FBgn0027505	-0.0593332	2.1383	0.0278979	0.873356	0.95118	Rab3-GAP	protein_coding						4.24717	1.3829	4.03832	1.11864	0.0217374
FBgn0050372	0.0617118	1.20834	0.0275157	0.874217	0.951736	Asap	protein_coding						2.01497	0.0786134	2.09045	0.550793	0.0214837
FBgn0031190	-0.0397695	3.07947	0.0274863	0.874283	0.951736	CG12576	protein_coding						8.30302	1.66591	8.09079	0.366946	0.0214837
FBgn0265338	-0.0804396	0.498215	0.0290433	0.874443	0.951736	lncRNA:CR44292	ncRNA						1.18824	0.168976	1.11651	0.266872	0.0214837
FBgn0030655	-0.0895671	0.502004	0.0330937	0.874443	0.951736	CG9213	protein_coding						1.2029	0.314108	1.11651	0.266872	0.0214837
FBgn0035499	0.0420891	8.10596	0.0273339	0.874629	0.951781	Chd64	protein_coding						271.242	5.39616	279.246	75.4124	0.0214631
FBgn0023530	-0.0417391	3.61152	0.0269283	0.875553	0.952501	CG3740	protein_coding						12.1415	0.294929	11.8205	2.96505	0.0211347
FBgn0031635	0.0342132	4.19688	0.0269168	0.875579	0.952501	tank	protein_coding						17.8725	0.924355	18.3011	0.514103	0.0211347
FBgn0034176	0.04673	2.95551	0.0263982	0.876771	0.95337	ste24a	protein_coding						7.37256	2.36531	7.62689	0.289113	0.0207387
FBgn0086370	0.069586	3.7166	0.0263904	0.876789	0.95337	sra	protein_coding						12.6115	7.35544	13.2045	0.522997	0.0207387
FBgn0030520	-0.0498228	6.13142	0.0263732	0.876828	0.95337	Pdcd4	protein_coding						71.0383	26.0665	68.6349	3.90412	0.0207387
FBgn0051342	0.105544	0.582873	0.0262413	0.877134	0.95337	CG31342	protein_coding						1.21267	0.636163	1.31937	0.758359	0.0207387
FBgn0028572	0.0345569	3.75502	0.0262002	0.877229	0.95337	qtc	protein_coding						13.0876	1.44944	13.4098	0.0480031	0.0207387
FBgn0037185	-0.0578191	1.71019	0.0362322	0.877245	0.95337	CG11367	protein_coding						3.0841	0.508654	2.94592	0.448493	0.0207387
FBgn0030752	0.0370224	4.33672	0.0257182	0.878352	0.954416	Cdc50	protein_coding						19.6992	0.65275	20.2291	3.31995	0.0202622
FBgn0036090	0.0408904	4.12658	0.0253681	0.879175	0.955153	Cnep1r2	protein_coding						16.9713	0.657588	17.4365	4.3211	0.0199272
FBgn0039215	0.0826767	1.73939	0.0251336	0.879729	0.955598	CG6695	protein_coding						2.98581	1.32563	3.22112	1.78655	0.0197249
FBgn0037680	0.0388044	2.90861	0.0250208	0.879997	0.955731	pasi2	protein_coding						7.16365	0.113341	7.33466	1.62532	0.0196643
FBgn0038869	0.0680712	1.46988	0.0249225	0.88023	0.955827	Smyd5	protein_coding						2.47006	0.873213	2.60258	0.91181	0.0196206
FBgn0035438	-0.0405202	9.34181	0.0246716	0.880829	0.956311	Gtpx	protein_coding						657.721	180.87	639.526	59.7609	0.0194009
FBgn0020655	-0.0316542	3.49575	0.0246145	0.880965	0.956311	ArfGAP1	protein_coding						11.1489	0.355228	10.9062	0.103039	0.0194009
FBgn0010417	-0.033598	3.12182	0.0244416	0.88138	0.956536	Taf6	protein_coding						8.55445	1.00141	8.35184	0.00222598	0.0192986
FBgn0031651	0.0449622	2.91406	0.0244073	0.881463	0.956536	mRpL24	protein_coding						7.17342	0.435397	7.4332	2.39035	0.0192986
FBgn0031492	0.0529101	2.00625	0.0242094	0.88194	0.956686	Prp40	protein_coding						3.70302	0.305123	3.80637	1.44667	0.0192304
FBgn0020414	-0.0350261	8.15624	0.0240906	0.882227	0.956686	Idgf3	protein_coding						288.479	56.3063	281.567	1.89008	0.0192304
FBgn0042086	0.0533937	3.9974	0.0240556	0.882312	0.956686	Tsp42Eb	protein_coding						15.4421	4.19208	15.977	5.64674	0.0192304
FBgn0050160	0.0533937	3.9974	0.0240556	0.882312	0.956686	CG30160	protein_coding						15.4421	4.19208	15.977	5.64674	0.0192304
FBgn0028703	-0.0512329	2.16078	0.0240498	0.882326	0.956686	Nhe3	protein_coding						4.30166	1.30585	4.15888	0.897725	0.0192304
FBgn0037206	-0.107471	0.981935	0.0239832	0.882487	0.956704	CG12768	protein_coding						1.80154	1.31483	1.68185	0.901802	0.0192224
FBgn0052243	-0.0344503	4.59566	0.0238715	0.882759	0.956761	CG32243	protein_coding						24.2132	2.0322	23.6276	2.57976	0.0191968
FBgn0029664	-0.0383468	2.37828	0.0278056	0.882896	0.956761	CG10802	protein_coding						5.0149	0.465114	4.87675	0.117499	0.0191968
FBgn0032880	-0.0326829	4.22935	0.0237723	0.883	0.956761	TM9SF2	protein_coding						18.7093	1.43612	18.2961	0.586371	0.0191968
FBgn0038871	-0.037329	3.66283	0.0236693	0.883251	0.956761	CG3337	protein_coding						12.5746	0.522131	12.2284	2.64166	0.0191968
FBgn0024814	-0.0323863	6.03769	0.0236441	0.883313	0.956761	Clc	protein_coding						66.1738	0.0419862	64.6939	7.07804	0.0191968
FBgn0261822	-0.0520264	8.18922	0.0236049	0.883409	0.956761	Bsg	protein_coding						296.883	29.6324	286.318	123.831	0.0191968
FBgn0025742	-0.0355	4.46791	0.0234196	0.883863	0.956882	mtm	protein_coding						22.1486	2.3489	21.5929	2.87314	0.0191415
FBgn0039339	-0.0659519	0.931985	0.0258385	0.883965	0.956882	CG5116	protein_coding						1.68892	0.20529	1.60348	0.408833	0.0191415
FBgn0259991	-0.0659519	0.931985	0.0258385	0.883965	0.956882	CG42488	protein_coding						1.68892	0.20529	1.60348	0.408833	0.0191415
FBgn0014029	-0.0426739	3.98176	0.0233205	0.884107	0.956882	Septin2	protein_coding						15.7861	4.29332	15.2999	2.17426	0.0191415
FBgn0030035	0.0575256	2.96811	0.023264	0.884246	0.956882	PIG-T	protein_coding						7.4378	1.65693	7.68049	3.53586	0.0191415
FBgn0051852	-0.0344192	2.87226	0.0230866	0.884684	0.957056	Tap42	protein_coding						7.14899	0.369742	6.99839	1.03709	0.0190628
FBgn0032139	-0.0560258	3.43827	0.0230284	0.884829	0.957056	CG13116	protein_coding						10.8017	2.02183	10.3317	4.77033	0.0190628
FBgn0037127	0.0758311	2.33857	0.0230232	0.884841	0.957056	CG14566	protein_coding						4.66426	1.72604	4.99234	2.99934	0.0190628
FBgn0030641	-0.0418594	1.73858	0.0228852	0.885184	0.957246	CG6299	protein_coding						3.12881	0.10954	3.0461	0.339241	0.0189763
FBgn0031456	-0.0961053	0.642371	0.0228354	0.885308	0.957246	Tnpo-SR	protein_coding						1.33704	0.883234	1.24704	0.451458	0.0189763
FBgn0051633	-0.0722159	0.76508	0.0289493	0.885454	0.957248	CG31633	protein_coding						1.48512	0.250872	1.40167	0.232771	0.0189757
FBgn0032031	-0.0666059	0.948567	0.0224864	0.88618	0.957674	CG13390	protein_coding						1.72262	0.586749	1.64568	0.296894	0.0187821
FBgn0038719	-0.207915	4.32301	0.0223984	0.886401	0.957674	CG16727	protein_coding						21.2319	29.2559	18.349	3.24526	0.0187821
FBgn0010830	0.0526579	1.25722	0.0223895	0.886423	0.957674	l(3)04053	protein_coding						2.09915	0.113687	2.16777	0.44145	0.0187821
FBgn0015799	0.0513177	1.30123	0.0223437	0.886538	0.957674	Rbf	protein_coding						2.17756	0.279238	2.24508	0.332107	0.0187821
FBgn0086855	0.0438126	1.87628	0.0223285	0.886577	0.957674	CG17078	protein_coding						3.37609	0.767473	3.47508	0.115273	0.0187821
FBgn0039073	0.0446923	6.72316	0.0222718	0.886719	0.957674	CG4408	protein_coding						103.765	2.8636	106.996	38.2546	0.0187821
FBgn0037955	0.0339865	4.25954	0.0221166	0.887112	0.957929	Kyat	protein_coding						18.6751	2.56331	19.1346	1.58751	0.0186668
FBgn0033581	-0.0669792	1.49433	0.0220554	0.887266	0.957929	CG12391	protein_coding						2.62864	0.48101	2.46996	1.30619	0.0186668
FBgn0260632	-0.0562796	2.54828	0.0220065	0.88739	0.957929	dl	protein_coding						5.69881	1.34178	5.44497	2.45188	0.0186668
FBgn0030512	-0.040245	1.92277	0.0218971	0.887668	0.958072	Nadsyn	protein_coding						3.58915	0.298212	3.4992	0.518545	0.0186018
FBgn0033787	-0.145005	2.97195	0.0216993	0.888172	0.958459	CG13321	protein_coding						8.01152	9.32648	7.25655	4.17098	0.0184263
FBgn0050091	0.0499448	6.25524	0.0215878	0.888458	0.95861	CG30091	protein_coding						74.8029	31.2225	77.4682	10.0647	0.0183579
FBgn0027057	0.0378374	4.04834	0.0215138	0.888647	0.958658	CSN1b	protein_coding						16.0758	2.07816	16.4867	3.6339	0.0183361
FBgn0260648	0.0519178	1.50772	0.0213455	0.88908	0.958969	Rrp40	protein_coding						2.53995	0.569126	2.65578	0.617881	0.0181956
FBgn0052109	0.0425222	2.93165	0.0212162	0.889414	0.959018	CG32109	protein_coding						7.28167	2.12964	7.50344	1.19758	0.0181731
FBgn0033264	0.040966	2.97744	0.021215	0.889417	0.959018	Nup50	protein_coding						7.51086	1.55326	7.71168	1.83048	0.0181731
FBgn0032877	-0.0667641	0.717614	0.0210484	0.889848	0.959204	CG2617	protein_coding						1.42574	0.166902	1.37258	0.46443	0.0180889
FBgn0035588	0.0321023	4.9774	0.0209879	0.890005	0.959204	Dhrs4	protein_coding						30.8991	4.23234	31.6021	0.57599	0.0180889
FBgn0037943	0.0429015	1.9162	0.020903	0.890226	0.959204	CG14722	protein_coding						3.47529	0.291301	3.55738	0.875858	0.0180889
FBgn0028475	-0.038059	2.63289	0.0209017	0.89023	0.959204	Hrd3	protein_coding						6.02501	0.0442307	5.89393	1.5056	0.0180889
FBgn0027498	0.0594208	0.990807	0.0249694	0.890702	0.959204	CG2061	protein_coding						1.69818	0.21839	1.7762	0.112308	0.0180889
FBgn0022213	0.0532768	2.16548	0.0207104	0.890729	0.959204	Cse1	protein_coding						4.14662	0.993984	4.34969	1.72132	0.0180889
FBgn0020767	-0.0375086	2.14322	0.0223891	0.890797	0.959204	Spred	protein_coding						4.22274	0.577765	4.11066	0.09118	0.0180889
FBgn0039308	-0.219765	0.530307	0.0205913	0.891041	0.959204	CG11889	protein_coding						1.30626	1.84733	1.14167	1.33769	0.0180889
FBgn0039309	-0.219765	0.530307	0.0205913	0.891041	0.959204	CG11891	protein_coding						1.30626	1.84733	1.14167	1.33769	0.0180889
FBgn0004597	0.0340161	2.77307	0.0204794	0.891335	0.959204	CycC	protein_coding						6.51467	1.19907	6.66501	0.196445	0.0180889
FBgn0033996	0.0426567	2.70277	0.0204204	0.891491	0.959204	CG11807	protein_coding						6.16404	0.992083	6.32455	1.94631	0.0180889
FBgn0031319	-0.0893361	0.743702	0.0204112	0.891515	0.959204	CG4896	protein_coding						1.46661	0.109108	1.40875	1.06934	0.0180889
FBgn0027094	0.032938	2.70899	0.020392	0.891566	0.959204	AlaRS	protein_coding						6.22268	0.94025	6.35574	0.240927	0.0180889
FBgn0285971	0.0673088	0.863717	0.0203698	0.891624	0.959204	prg	protein_coding						1.52983	0.148242	1.5854	0.711287	0.0180889
FBgn0013435	0.0581597	1.51015	0.0201062	0.892322	0.959799	Cdc2rk	protein_coding						2.53995	0.569126	2.62459	1.0875	0.0178199
FBgn0031052	-0.0574701	0.768454	0.0200156	0.892563	0.959902	Elys	protein_coding						1.48023	0.0898438	1.42578	0.170501	0.0177733
FBgn0039328	0.0563133	0.887257	0.0198797	0.892925	0.960135	CHKov2	protein_coding						1.57174	0.296312	1.63362	0.0952579	0.0176677
FBgn0050157	-0.0754806	0.840044	0.0196726	0.89348	0.960238	Ufsp1	protein_coding						1.56477	0.869412	1.5031	0.279844	0.0176211
FBgn0038738	0.0399407	6.88178	0.0196583	0.893519	0.960238	CG4572	protein_coding						116.04	24.3798	119.281	30.4793	0.0176211
FBgn0263738	0.0521432	1.39719	0.0196374	0.893575	0.960238	Ada2a	protein_coding						2.34643	0.544246	2.44192	0.592306	0.0176211
FBgn0039867	0.0553694	1.07728	0.0196098	0.893649	0.960238	CstF50	protein_coding						1.82671	0.271605	1.88261	0.47555	0.0176211
FBgn0033093	-0.116843	3.8996	0.0194898	0.893973	0.960238	CG3270	protein_coding						15.3015	15.4749	14.1265	7.79524	0.0176211
FBgn0026533	0.0335804	4.34065	0.0194425	0.8941	0.960238	Dek	protein_coding						19.7698	3.94345	20.244	0.0185278	0.0176211
FBgn0036921	-0.0303149	6.48594	0.0193741	0.894285	0.960238	RhoGDI	protein_coding						90.3215	11.0675	88.431	6.64178	0.0176211
FBgn0030418	-0.0402325	1.95435	0.0193582	0.894328	0.960238	CG4004	protein_coding						3.67333	0.263139	3.58857	0.829524	0.0176211
FBgn0031877	0.0332363	2.71651	0.023669	0.894331	0.960238	Hmgcl	protein_coding						6.24785	0.102975	6.40397	0.565618	0.0176211
FBgn0052438	-0.111624	0.505879	0.0191277	0.894955	0.960438	SMC5	protein_coding						1.22733	1.11925	1.10446	0.468508	0.0175305
FBgn0038524	0.0435598	2.67509	0.0190231	0.89524	0.960438	sll	protein_coding						6.03063	1.64311	6.25641	1.64904	0.0175305
FBgn0033241	-0.0633104	4.40293	0.0190195	0.89525	0.960438	CG2915	protein_coding						21.3783	9.73596	20.4868	9.40666	0.0175305
FBgn0015582	0.0315632	2.7202	0.0189526	0.895433	0.960438	dare	protein_coding						6.26532	0.46356	6.42205	0.868072	0.0175305
FBgn0034051	-0.0376872	3.89587	0.0189003	0.895576	0.960438	Mlf	protein_coding						14.8313	2.78879	14.4168	3.33089	0.0175305
FBgn0027951	-0.0374766	2.78902	0.0187885	0.895883	0.960438	MTA1-like	protein_coding						6.74313	0.635472	6.54445	1.81992	0.0175305
FBgn0019957	0.0349251	4.8756	0.0186859	0.896166	0.960438	ND-42	protein_coding						28.7462	5.88995	29.4726	4.02493	0.0175305
FBgn0083962	-0.0319427	2.68785	0.0186701	0.896209	0.960438	CG34126	protein_coding						6.26251	0.380108	6.10586	0.963481	0.0175305
FBgn0031637	-0.0284713	4.69078	0.0186375	0.896299	0.960438	mxt	protein_coding						25.8234	1.08469	25.3236	0.92626	0.0175305
FBgn0038268	-0.060875	0.812986	0.0185891	0.896433	0.960438	CG3631	protein_coding						1.53472	0.0127854	1.45488	0.526701	0.0175305
FBgn0038301	-0.060875	0.812986	0.0185891	0.896433	0.960438	CG6654	protein_coding						1.53472	0.0127854	1.45488	0.526701	0.0175305
FBgn0030336	-0.0273169	3.45996	0.0185486	0.896545	0.960438	CG1578	protein_coding						10.852	0.0646187	10.6476	0.0780254	0.0175305
FBgn0039944	0.0352674	2.87837	0.0185452	0.896555	0.960438	CG17162	protein_coding						7.01069	1.18179	7.1715	1.39459	0.0175305
FBgn0039945	0.0352674	2.87837	0.0185452	0.896555	0.960438	CG17159	protein_coding						7.01069	1.18179	7.1715	1.39459	0.0175305
FBgn0036691	0.0382602	2.53884	0.0183898	0.896986	0.960744	beg	protein_coding						5.49478	1.2979	5.64993	0.975932	0.0173921
FBgn0032699	-0.111054	0.945368	0.0182175	0.897466	0.961103	CG10383	protein_coding						1.75683	1.71394	1.5854	0.711287	0.0172301
FBgn0030753	0.0388266	5.82724	0.0180554	0.89792	0.961433	rngo	protein_coding						55.7525	18.5559	57.2861	0.756891	0.017081
FBgn0032818	0.049359	0.990802	0.0179577	0.898195	0.961571	CG10628	protein_coding						1.70796	0.103666	1.76414	0.0893282	0.0170187
FBgn0034242	0.029626	2.9738	0.0177705	0.898723	0.961674	CG14480	protein_coding						7.52515	0.145996	7.69814	1.10375	0.0169721
FBgn0286931	0.029626	2.9738	0.0177705	0.898723	0.961674	CG46428	protein_coding						7.52515	0.145996	7.69814	1.10375	0.0169721
FBgn0031805	0.0389974	2.46405	0.0177255	0.89885	0.961674	Nepl4	protein_coding						5.18398	1.4534	5.35271	0.740196	0.0169721
FBgn0033050	-0.0392117	2.51303	0.0176448	0.899079	0.961674	Pngl	protein_coding						5.5158	1.75472	5.38181	0.0429946	0.0169721
FBgn0031361	-0.0459068	1.43431	0.0175431	0.899369	0.961674	CG17652	protein_coding						2.48057	0.653096	2.41177	0.0882152	0.0169721
FBgn0043012	-0.0279586	6.17599	0.0174638	0.899595	0.961674	AP-2sigma	protein_coding						72.7526	7.95187	71.3552	2.52711	0.0169721
FBgn0083976	-0.0296591	2.6386	0.0174591	0.899608	0.961674	CG34140	protein_coding						6.03026	0.718923	5.91346	0.0565234	0.0169721
FBgn0083992	-0.0296591	2.6386	0.0174591	0.899608	0.961674	Mkp	protein_coding						6.03026	0.718923	5.91346	0.0565234	0.0169721
FBgn0266445	-0.0366906	2.20804	0.0174236	0.899709	0.961674	CG45075	protein_coding						4.42114	0.37458	4.29085	1.03839	0.0169721
FBgn0027784	-0.0313581	2.17681	0.0174101	0.899748	0.961674	Prp18	protein_coding						4.31216	0.220463	4.22663	0.255195	0.0169721
FBgn0039492	-0.0546548	1.18608	0.0173168	0.900015	0.961804	CG6051	protein_coding						2.0691	0.76851	1.98404	0.037065	0.0169134
FBgn0032400	0.0264777	10.706	0.0172254	0.900278	0.961808	CG6770	protein_coding						1654.8	232.193	1685.46	81.9218	0.0169116
FBgn0020224	0.0319227	2.57335	0.017214	0.900311	0.961808	Cbl	protein_coding						5.64359	0.583639	5.74926	0.914036	0.0169116
FBgn0263493	0.0534944	7.15417	0.0170816	0.900692	0.96206	CR43482	pseudogene						139.556	31.3281	144.769	75.0527	0.0167979
FBgn0038327	-0.0334847	2.57528	0.0226003	0.901611	0.962403	Trax	protein_coding						5.77492	0.229965	5.63079	0.527814	0.016643
FBgn0039689	0.0331416	3.12496	0.0167531	0.901645	0.962403	CIA30	protein_coding						8.36728	1.42091	8.59087	1.62791	0.016643
FBgn0036945	-0.192424	1.73891	0.0167448	0.901669	0.962403	Ssk	protein_coding						3.32502	4.70229	2.94304	3.05456	0.016643
FBgn0032117	-0.0403488	2.06374	0.0167214	0.901738	0.962403	FucTB	protein_coding						3.98035	0.0808593	3.89784	1.2669	0.016643
FBgn0030003	0.0372451	2.09319	0.0166644	0.901904	0.962403	CG2116	protein_coding						3.9608	0.563252	4.05038	0.917001	0.016643
FBgn0035996	-0.0414988	1.78709	0.0165938	0.902111	0.962403	CG3448	protein_coding						3.24756	0.277479	3.12965	0.927008	0.016643
FBgn0010398	-0.0410737	1.7901	0.0165706	0.902179	0.962403	Lrr47	protein_coding						3.25734	0.599535	3.1417	0.725372	0.016643
FBgn0001079	0.0535327	0.713135	0.01721	0.90218	0.962403	fu	protein_coding						1.36148	0.078095	1.41373	0.0311353	0.016643
FBgn0032000	-0.0258281	5.65361	0.0164355	0.902576	0.962569	CG8372	protein_coding						50.5326	1.43336	49.6351	0.871051	0.016568
FBgn0024841	0.0269751	6.64442	0.016418	0.902627	0.962569	Pcd	protein_coding						98.859	4.95558	100.733	10.2944	0.016568
FBgn0283467	-0.0436594	1.47692	0.016298	0.902982	0.962642	PolD3	protein_coding						2.57415	0.558068	2.50115	0.399195	0.0165354
FBgn0036152	-0.0569821	1.28864	0.0162666	0.903075	0.962642	Dyro	protein_coding						2.24234	0.859391	2.16279	0.659024	0.0165354
FBgn0029990	-0.0303046	11.7902	0.016247	0.903133	0.962642	CG2233	protein_coding						3578.67	440.502	3504.26	779.193	0.0165354
FBgn0028693	-0.0274876	5.85834	0.0159292	0.904079	0.963422	Rpn12	protein_coding						58.3129	4.02155	57.1975	6.97351	0.0161834
FBgn0082598	0.0296786	6.11399	0.015903	0.904157	0.963422	akirin	protein_coding						68.3033	4.58773	69.7019	13.2858	0.0161834
FBgn0034455	-0.0401117	2.06518	0.0241981	0.904515	0.963648	CG11007	protein_coding						3.99012	0.402915	3.86665	0.438485	0.0160817
FBgn0024371	-0.032315	2.30286	0.0156947	0.904783	0.963655	E2f2	protein_coding						4.73757	0.689378	4.63982	0.654946	0.0160783
FBgn0004648	-0.029837	7.50042	0.0156489	0.904921	0.963655	svr	protein_coding						182.684	7.03426	178.924	39.1623	0.0160783
FBgn0030645	0.0267076	2.74251	0.0156094	0.905041	0.963655	Alg14	protein_coding						6.37918	0.456649	6.49832	0.223877	0.0160783
FBgn0027338	0.0287364	6.00576	0.0155878	0.905106	0.963655	Kap-alpha3	protein_coding						63.3684	2.07816	64.6244	11.7909	0.0160783
FBgn0015351	-0.11638	0.250202	0.0155213	0.905307	0.963714	Mettl4	protein_coding						0.98006	0.461313	0.86045	0.998173	0.0160517
FBgn0027835	0.0277956	6.81873	0.0153918	0.905701	0.963973	Dp1	protein_coding						111.544	18.0225	113.727	6.24272	0.0159353
FBgn0033459	-0.0495349	2.19919	0.0152884	0.906016	0.963973	CG12744	protein_coding						4.43018	1.79584	4.2341	1.39552	0.0159353
FBgn0032318	-0.108358	1.1771	0.015212	0.90625	0.963973	CG14072	protein_coding						2.1033	1.8957	1.88759	1.57602	0.0159353
FBgn0261065	-0.0487088	1.52897	0.0152044	0.906273	0.963973	Cpsf73	protein_coding						2.67824	0.242924	2.61463	1.11345	0.0159353
FBgn0032704	-0.0268138	7.09289	0.015202	0.90628	0.963973	Jwa	protein_coding						137.519	18.8168	134.985	8.7321	0.0159353
FBgn0004435	-0.0382679	4.31486	0.0150999	0.906594	0.964042	Galphaq	protein_coding						19.908	0.14349	19.3496	7.24538	0.0159042
FBgn0036522	0.0521873	0.766346	0.0150857	0.906637	0.964042	Phs	protein_coding						1.42574	0.166902	1.46693	0.325065	0.0159042
FBgn0005674	-0.0274087	2.45512	0.0150138	0.906859	0.964122	GluProRS	protein_coding						5.27756	0.242233	5.18602	0.319874	0.015868
FBgn0037146	-0.0275207	7.68145	0.0148733	0.907293	0.964428	P5CS	protein_coding						206.975	37.1034	203.076	10.2209	0.0157301
FBgn0000330	-0.0287573	3.60148	0.0147522	0.907669	0.964476	cm	protein_coding						11.9963	1.68284	11.7808	1.70909	0.0157088
FBgn0264959	0.0371546	2.79173	0.0146877	0.90787	0.964476	Src42A	protein_coding						6.60337	2.24921	6.74731	0.794685	0.0157088
FBgn0029113	-0.0305677	2.89171	0.0146562	0.907968	0.964476	Uba2	protein_coding						7.25234	1.16348	7.07361	1.25615	0.0157088
FBgn0051457	0.0491351	1.3559	0.0217368	0.908015	0.964476	CG31457	protein_coding						2.2675	0.183834	2.35857	0.382144	0.0157088
FBgn0263659	0.0302587	1.96963	0.0146242	0.908068	0.964476	lncRNA:CR43650	ncRNA						3.62919	0.213044	3.70446	0.0095731	0.0157088
FBgn0039238	0.0356221	4.87091	0.0145059	0.908439	0.964703	CG7016	protein_coding						28.6387	9.43257	29.3599	2.59496	0.0156062
FBgn0261564	-0.035721	2.24661	0.0218615	0.908575	0.964703	ReepA	protein_coding						4.54967	0.115415	4.42491	0.571921	0.0156062
FBgn0024833	-0.0317591	3.70962	0.014366	0.908879	0.964871	AP-1mu	protein_coding						12.9797	2.63622	12.6682	2.38887	0.0155309
FBgn0029890	0.0514823	1.078	0.0138885	0.910398	0.966328	Fum2	protein_coding						1.83404	0.513146	1.91026	0.578777	0.0148756
FBgn0036239	-0.0265695	4.11742	0.0137713	0.910774	0.966477	Pop2	protein_coding						17.2543	2.56919	16.9406	0.776896	0.0148083
FBgn0261639	0.0378728	1.49495	0.013714	0.910959	0.966477	CR42722	pseudogene						2.53714	0.274542	2.58947	0.491118	0.0148083
FBgn0024294	0.171971	0.835023	0.0137081	0.910978	0.966477	Spn43Aa	protein_coding						1.46972	1.61615	1.70098	2.40555	0.0148083
FBgn0261885	0.0244129	3.60524	0.0135725	0.911417	0.96668	osa	protein_coding						11.8174	0.0863886	12.0298	1.13828	0.0147173
FBgn0026402	-0.0490356	0.945353	0.0135587	0.911462	0.96668	NiPp1	protein_coding						1.69818	0.21839	1.65773	0.49853	0.0147173
FBgn0014018	-0.0513895	5.4432	0.0133567	0.912121	0.967223	Rel	protein_coding						44.0247	5.08309	42.4199	25.6571	0.0144734
FBgn0035064	0.0374235	2.34324	0.0129291	0.913531	0.968563	TyrRS-m	protein_coding						4.75296	0.675902	4.92	1.78952	0.0138719
FBgn0035189	0.0606643	2.25881	0.0127012	0.914293	0.968707	CG9119	protein_coding						4.41699	2.38397	4.68307	2.56196	0.0138077
FBgn0037552	0.0247453	3.45113	0.0126343	0.914518	0.968707	CG7800	protein_coding						10.5901	1.20564	10.7686	1.01448	0.0138077
FBgn0030675	-0.0336225	1.76389	0.0155104	0.914554	0.968707	CG8191	protein_coding						3.17841	0.128546	3.10055	0.229807	0.0138077
FBgn0032886	-0.0379185	1.76611	0.0186497	0.914554	0.968707	CG9328	protein_coding						3.19307	0.354537	3.10055	0.229807	0.0138077
FBgn0035475	0.0412255	1.50933	0.0177453	0.914588	0.968707	CG10866	protein_coding						2.55949	0.074985	2.64373	0.416245	0.0138077
FBgn0032234	0.0353785	1.91585	0.0125794	0.914703	0.968707	gny	protein_coding						3.47077	0.793908	3.58254	0.728706	0.0138077
FBgn0026741	0.0445606	0.992903	0.0125452	0.914819	0.968707	mRpL18	protein_coding						1.71773	0.425721	1.76414	0.0893282	0.0138077
FBgn0002921	0.0230214	5.30018	0.012476	0.915053	0.968707	Atpalpha	protein_coding						38.8401	1.83506	39.4588	1.78768	0.0138077
FBgn0011817	-0.0371123	2.98792	0.0124115	0.915271	0.968707	nmo	protein_coding						7.79613	3.16544	7.57015	0.646238	0.0138077
FBgn0010300	-0.0363524	4.73824	0.0124095	0.915278	0.968707	brat	protein_coding						26.7644	1.9116	26.0622	10.3965	0.0138077
FBgn0003189	0.0254467	2.61818	0.0127903	0.915281	0.968707	r	protein_coding						5.83222	0.690761	5.94006	0.0904412	0.0138077
FBgn0038681	-0.0832254	1.53709	0.0122996	0.915652	0.968944	Cyp12a4	protein_coding						2.75155	2.65834	2.58449	0.609356	0.0137012
FBgn0011604	-0.0421226	0.92791	0.0121444	0.916184	0.969351	Iswi	protein_coding						1.67094	0.17986	1.62157	0.106378	0.0135188
FBgn0001942	-0.0284497	8.83683	0.0120756	0.91642	0.969446	eIF4A	protein_coding						461.498	13.3041	452.455	130.073	0.0134764
FBgn0015621	-0.0474397	1.25136	0.0119885	0.916721	0.969609	Clp	protein_coding						2.16341	0.13131	2.06634	0.954066	0.0134036
FBgn0037135	-0.0336238	6.9045	0.0118337	0.917258	0.970021	eIF2A	protein_coding						120.924	45.0588	118.16	8.1742	0.0132188
FBgn0001227	-0.0772698	0.333243	0.0116678	0.917837	0.970478	Hsp67Ba	protein_coding						1.04432	0.706311	0.961879	0.485558	0.0130143
FBgn0037894	-0.0329713	2.03256	0.0116064	0.918053	0.970551	Ipo9	protein_coding						3.89092	0.879087	3.77728	0.749465	0.0129818
FBgn0033453	-0.024638	4.79513	0.0115489	0.918255	0.970579	Sting	protein_coding						27.7403	3.45968	27.2857	2.96264	0.012969
FBgn0030101	0.0322558	2.985	0.0115082	0.918399	0.970579	CG12118	protein_coding						7.57023	1.46929	7.78362	2.33216	0.012969
FBgn0033339	0.0301841	4.69046	0.0114735	0.918521	0.970579	Sec31	protein_coding						25.2912	7.38551	25.8478	2.5905	0.012969
FBgn0283509	-0.0230221	6.13266	0.0113226	0.919056	0.97099	Phm	protein_coding						70.4624	9.46574	69.3499	1.41629	0.0127855
FBgn0034031	-0.143619	0.76282	0.0112686	0.919249	0.971037	CG12963	protein_coding						1.54376	2.1832	1.39669	0.867702	0.0127641
FBgn0032656	0.0572981	1.19818	0.0111272	0.919755	0.971416	CG5674	protein_coding						1.99298	0.803238	2.05428	1.1557	0.0125947
FBgn0038763	0.0297905	1.67105	0.0109859	0.920264	0.971652	PIG-L	protein_coding						2.90597	0.256746	2.95798	0.246857	0.0124891
FBgn0265413	0.0252967	8.35127	0.0109834	0.920272	0.971652	CG44325	protein_coding						323.454	72.2657	329.176	30.5037	0.0124891
FBti0060500	0.022342	3.2547	0.0108032	0.920927	0.972187	INE-1{}2439	transposable_element						9.22541	0.64031	9.35487	0.983349	0.01225
FBgn0002121	-0.0251192	2.24895	0.0115365	0.921217	0.972339	l(2)gl	protein_coding						4.53745	0.287155	4.45614	0.250879	0.0121825
FBgn0263510	-0.0386386	1.18712	0.0106073	0.921644	0.972543	nclb	protein_coding						2.05444	0.285427	2.00815	0.440337	0.0120914
FBgn0063923	0.0221794	5.61411	0.0105906	0.921705	0.972543	Kaz1-ORFB	protein_coding						48.3486	5.98602	49.0999	1.53563	0.0120914
FBgn0024234	-0.0225135	3.47199	0.0105275	0.921938	0.972567	gbb	protein_coding						10.9309	0.663462	10.7445	1.41776	0.0120806
FBgn0037057	0.0320099	5.1531	0.0105038	0.922025	0.972567	CG10512	protein_coding						34.9271	11.944	35.741	5.87561	0.0120806
FBgn0050169	0.0412314	0.98554	0.0104647	0.92217	0.972567	Brca2	protein_coding						1.70307	0.0573619	1.74003	0.492601	0.0120806
FBgn0029915	0.0440653	1.51875	0.0103603	0.922558	0.97282	CG14434	protein_coding						2.58393	0.880124	2.6799	1.02115	0.0119675
FBgn0039338	-0.0282272	1.9424	0.0102404	0.923005	0.973086	XNP	protein_coding						3.61921	0.583985	3.56446	0.426252	0.0118489
FBgn0029737	0.0231023	4.24684	0.0101894	0.923196	0.973086	Hgsnat	protein_coding						18.5808	1.92611	18.8977	2.35995	0.0118489
FBgn0036550	0.140511	0.36184	0.0101278	0.923428	0.973086	CG17026	protein_coding						1.00938	1.42748	1.12359	1.03524	0.0118489
FBgn0037657	0.0212886	2.89891	0.0100593	0.923686	0.973086	hyx	protein_coding						7.15387	0.208714	7.25236	0.634192	0.0118489
FBgn0004926	0.0226066	6.00958	0.00999611	0.923925	0.973086	eIF2beta	protein_coding						63.6655	10.6016	64.6739	2.67614	0.0118489
FBgn0260746	0.0259812	3.83957	0.00997904	0.92399	0.973086	Ect3	protein_coding						13.9278	3.57475	14.1975	0.696827	0.0118489
FBgn0287767	0.0221636	7.17221	0.00991938	0.924217	0.973086	Cndp2	protein_coding						142.865	23.3544	145.088	6.9401	0.0118489
FBgn0036919	-0.020617	4.88183	0.00988505	0.924348	0.973086	Grasp65	protein_coding						29.4373	0.905523	29.0165	1.23466	0.0118489
FBgn0042641	0.032826	2.19661	0.00986524	0.924423	0.973086	frc	protein_coding						4.27759	0.423475	4.41495	1.62903	0.0118489
FBgn0052174	0.032826	2.19661	0.00986524	0.924423	0.973086	Coq4	protein_coding						4.27759	0.423475	4.41495	1.62903	0.0118489
FBgn0011289	-0.0218183	4.37287	0.0097753	0.924767	0.973086	TfIIA-L	protein_coding						20.624	1.73399	20.3199	1.8794	0.0118489
FBgn0041588	-0.0351947	1.60486	0.00975559	0.924843	0.973086	eIF2D	protein_coding						2.81239	0.954418	2.75014	0.171614	0.0118489
FBgn0017414	-0.0247609	2.3212	0.00964095	0.925284	0.973086	cag	protein_coding						4.78717	0.451292	4.71714	0.764289	0.0118489
FBgn0039205	-0.0218301	3.12558	0.00954558	0.925653	0.973086	CG13623	protein_coding						8.53979	0.51833	8.42418	1.20759	0.0118489
FBgn0040763	-0.0218395	4.3873	0.00954474	0.925656	0.973086	CG18336	protein_coding						20.826	1.91039	20.5065	2.10217	0.0118489
FBgn0032408	-0.0453966	0.772977	0.00952996	0.925714	0.973086	CG6712	protein_coding						1.48023	0.0898438	1.4499	0.573773	0.0118489
FBgn0036405	-0.0258152	2.29971	0.00951833	0.925759	0.973086	CG6833	protein_coding						4.71313	0.11576	4.60863	1.05044	0.0118489
FBgn0031107	0.0369747	1.21975	0.00949522	0.925849	0.973086	HERC2	protein_coding						2.05444	0.285427	2.09045	0.550793	0.0118489
FBgn0032813	-0.0287966	2.98454	0.00939402	0.926243	0.973086	PCNA2	protein_coding						7.75178	2.64037	7.58574	0.206453	0.0118489
FBgn0003231	0.0231277	5.67973	0.00934309	0.926443	0.973086	ref(2)P	protein_coding						50.5968	1.18836	51.3951	10.7954	0.0118489
FBgn0051249	0.0256344	1.76704	0.00930016	0.926611	0.973086	CG31249	protein_coding						3.12392	0.0514875	3.17787	0.120464	0.0118489
FBgn0038857	0.0255713	2.87084	0.00929821	0.926619	0.973086	Bdbt	protein_coding						6.99114	1.8259	7.12184	0.449606	0.0118489
FBgn0032693	-0.0268891	4.52531	0.00927551	0.926708	0.973086	Cyp310a1	protein_coding						22.9783	4.9542	22.5827	4.80257	0.0118489
FBgn0259178	0.04883	0.660207	0.0127989	0.926786	0.973086	5PtaseI	protein_coding						1.30699	0.00103669	1.36052	0.262794	0.0118489
FBgn0030411	0.0392985	0.990798	0.0092423	0.926839	0.973086	CG2540	protein_coding						1.71773	0.425721	1.75209	0.290964	0.0118489
FBgn0024542	0.0342234	1.89562	0.00923223	0.926879	0.973086	Neos	protein_coding						3.43546	0.851443	3.53536	1.12345	0.0118489
FBgn0019925	-0.0248049	6.71545	0.00920048	0.927004	0.973086	Surf4	protein_coding						105.724	28.1804	103.931	1.33494	0.0118489
FBgn0031051	-0.0444713	1.10004	0.00918554	0.927063	0.973086	Ranbp21	protein_coding						1.91125	0.687651	1.87763	0.624923	0.0118489
FBgn0287454	0.0380118	1.73613	0.00916655	0.927139	0.973086	Pa1	protein_coding						3.05404	1.39085	3.12467	0.173466	0.0118489
FBgn0033486	0.0358148	1.68145	0.0091213	0.927318	0.973086	dmpd	protein_coding						2.93041	1.06188	3.0062	0.559688	0.0118489
FBgn0030468	-0.0390401	1.59328	0.0090201	0.927721	0.973086	CG1622	protein_coding						2.81165	0.893946	2.70191	0.978158	0.0118489
FBgn0032101	-0.0198549	5.18828	0.00897589	0.927898	0.973086	CG9586	protein_coding						36.4533	2.85047	35.9546	1.20575	0.0118489
FBgn0024983	0.0216519	3.20938	0.00894813	0.928009	0.973086	CG4293	protein_coding						8.93098	0.300977	9.08386	1.58677	0.0118489
FBgn0027654	0.035749	4.30215	0.00894107	0.928037	0.973086	jdp	protein_coding						19.2173	9.04002	19.7361	3.36109	0.0118489
FBgn0029935	-0.0250645	2.21209	0.00893673	0.928054	0.973086	CG4615	protein_coding						4.41137	0.696635	4.35467	0.620846	0.0118489
FBgn0033712	-0.0371934	1.87653	0.00892104	0.928117	0.973086	mIF3	protein_coding						3.44878	1.51853	3.3616	0.598979	0.0118489
FBgn0001325	-0.0312945	3.9539	0.00866135	0.929168	0.974032	Kr	protein_coding						15.3983	3.80696	15.0417	5.30815	0.0114266
FBgn0035088	0.0193931	4.73134	0.0084764	0.929926	0.974257	CG3776	protein_coding						26.1328	1.18646	26.4827	1.58771	0.0113265
FBgn0038013	0.018816	4.07345	0.00845911	0.929997	0.974257	CG10038	protein_coding						16.476	0.125091	16.6916	0.206088	0.0113265
FBgn0261360	-0.035071	2.24994	0.00843202	0.930109	0.974257	CG42637	protein_coding						4.56885	1.68371	4.47418	1.43592	0.0113265
FBgn0266136	-0.035071	2.24994	0.00843202	0.930109	0.974257	Gyc76C	protein_coding						4.56885	1.68371	4.47418	1.43592	0.0113265
FBgn0037614	0.0330891	1.39479	0.0103671	0.930358	0.974257	TMEM216	protein_coding						2.34679	0.379936	2.40575	0.0126029	0.0113265
FBgn0261479	0.0352639	1.98192	0.00833793	0.930498	0.974257	nero	protein_coding						3.6583	0.704237	3.77937	1.65312	0.0113265
FBgn0050338	0.0457823	0.599053	0.0083234	0.930559	0.974257	CG30338	protein_coding						1.23784	0.407062	1.29526	0.355087	0.0113265
FBgn0034008	-0.0416822	1.04184	0.00830914	0.930618	0.974257	CG8152	protein_coding						1.84137	0.754688	1.78826	0.313944	0.0113265
FBgn0017424	0.0250629	5.27099	0.00828691	0.930711	0.974257	asRNA:CR11538	ncRNA						38.0161	11.2744	38.6983	1.47464	0.0113265
FBgn0031601	0.0208622	3.49178	0.00807688	0.931592	0.975024	Dim1	protein_coding						10.9212	0.341406	11.0587	2.08086	0.0109845
FBgn0030121	0.0430337	0.579069	0.00799829	0.931924	0.975218	Cfp1	protein_coding						1.22526	0.114551	1.24704	0.451458	0.0108983
FBgn0037231	-0.0190374	4.42345	0.00793433	0.932196	0.975348	Vps24	protein_coding						21.3439	0.291734	21.0562	1.78619	0.0108405
FBgn0262112	-0.0182799	7.05685	0.0078455	0.932575	0.97555	sro	protein_coding						133.729	12.6175	132.045	5.22997	0.0107504
FBgn0029714	-0.0264541	2.12867	0.00781993	0.932685	0.97555	CG3527	protein_coding						4.15847	0.332768	4.10568	1.19165	0.0107504
FBgn0034706	-0.0198039	3.2952	0.00760075	0.933632	0.976114	CG11275	protein_coding						9.62467	1.18387	9.48539	1.16794	0.0104996
FBgn0086908	0.04404	0.769787	0.00755054	0.933851	0.976114	egg	protein_coding						1.4404	0.649985	1.46693	0.325065	0.0104996
FBgn0010278	0.0262617	1.85491	0.00754827	0.933861	0.976114	Ssrp	protein_coding						3.32722	0.842804	3.39777	0.00592964	0.0104996
FBgn0250869	-0.0343774	3.40036	0.00752208	0.933976	0.976114	CG42240	protein_coding						10.4447	3.36638	10.1359	4.49345	0.0104996
FBgn0022986	-0.0280014	2.17122	0.00747412	0.934186	0.976114	qkr58E-1	protein_coding						4.30166	1.30585	4.22414	0.805432	0.0104996
FBgn0030877	-0.0249244	1.67344	0.00747163	0.934197	0.976114	Arp8	protein_coding						2.96535	0.340715	2.91683	0.248709	0.0104996
FBgn0029685	0.0244577	2.83238	0.00745601	0.934265	0.976114	CG2938	protein_coding						6.82621	2.102	6.92606	0.172727	0.0104996
FBgn0028474	0.0395995	1.55365	0.00742379	0.934407	0.976114	CG4119	protein_coding						2.63426	1.20633	2.74516	0.92886	0.0104996
FBgn0039149	0.0372678	1.19011	0.00737117	0.934639	0.976202	CG18428	protein_coding						2.01461	0.845569	2.06136	0.146408	0.0104604
FBgn0010340	-0.0232453	2.21642	0.0072985	0.934961	0.976384	140up	protein_coding						4.42603	0.213552	4.37878	1.02412	0.0103795
FBgn0037167	-0.0410724	3.38662	0.00726324	0.935118	0.976393	CG11425	protein_coding						10.379	6.81811	10.0436	1.30137	0.0103753
FBgn0036624	0.0367734	0.900809	0.00818333	0.935322	0.976451	RAF2	protein_coding						1.59898	0.257783	1.64568	0.296894	0.0103494
FBgn0033212	-0.0217236	3.05221	0.00717367	0.935518	0.976502	LRR	protein_coding						8.09973	0.874595	7.95818	1.85105	0.0103269
FBgn0039741	0.0300165	1.4805	0.00702628	0.936182	0.97671	CG7943	protein_coding						2.51966	0.635127	2.57847	0.508538	0.0102343
FBgn0035176	-0.1459	2.23743	0.00701915	0.936215	0.97671	mat	protein_coding						4.75003	6.71755	4.11145	5.81446	0.0102343
FBgn0033995	0.0194553	2.40281	0.00699941	0.936304	0.97671	GPHR	protein_coding						5.00512	0.143059	5.06048	0.596014	0.0102343
FBgn0267912	-0.0640611	0.549121	0.00699814	0.93631	0.97671	CanA-14F	protein_coding						1.24969	0.91969	1.15766	0.762437	0.0102343
FBgn0266742	0.024771	2.03796	0.00696554	0.936458	0.97671	lncRNA:CR45215	ncRNA						3.8148	0.692661	3.90636	0.817478	0.0102342
FBgn0028552	-0.0253103	2.15046	0.0068968	0.936772	0.976715	gammaSnap1	protein_coding						4.22762	0.738793	4.17094	1.09936	0.010232
FBgn0263617	-0.0200982	3.85358	0.00687488	0.936872	0.976715	lncRNA:CR43626	ncRNA						14.3057	1.23637	14.0834	2.7872	0.010232
FBgn0035896	-0.0446366	0.676449	0.00685084	0.936982	0.976715	CG6983	protein_coding						1.36637	0.0829327	1.30024	0.745387	0.010232
FBgn0283666	0.0191366	4.62544	0.00680061	0.937213	0.976715	Rap2l	protein_coding						24.2767	4.12556	24.5916	0.662737	0.010232
FBgn0038673	-0.0393328	0.82748	0.00673988	0.937493	0.976715	CG14286	protein_coding						1.54938	0.495869	1.51516	0.48148	0.010232
FBgn0033055	-0.035651	1.62049	0.00670073	0.937674	0.976715	Tbce	protein_coding						2.86614	0.816888	2.75512	1.27209	0.010232
FBgn0039183	0.0276116	1.21364	0.00668621	0.937742	0.976715	Dis3	protein_coding						2.04955	0.124399	2.08796	0.000556494	0.010232
FBgn0051637	0.0174546	2.6464	0.00666895	0.937822	0.976715	CG31637	protein_coding						5.97541	0.282317	6.04398	0.128063	0.010232
FBgn0025390	-0.0210642	2.45221	0.00664739	0.937922	0.976715	Mur2B	protein_coding						5.25521	0.0426759	5.20162	1.17256	0.010232
FBgn0041191	0.0176713	6.3785	0.00655201	0.938368	0.976715	Rheb	protein_coding						82.4342	11.9537	83.4556	0.480204	0.010232
FBgn0000055	-0.0386115	10.1831	0.00654189	0.938416	0.976715	Adh	protein_coding						1177.87	791.079	1146.8	37.1916	0.010232
FBgn0035528	0.0164961	5.94688	0.00654116	0.938419	0.976715	CG15012	protein_coding						61.0828	2.07885	61.7925	3.5857	0.010232
FBgn0000056	-0.0385447	10.1831	0.00651994	0.938519	0.976715	Adhr	protein_coding						1177.82	791.002	1146.8	37.1916	0.010232
FBgn0033471	0.0321017	1.24251	0.00647621	0.938725	0.976715	CG12134	protein_coding						2.08449	0.59677	2.15073	0.457387	0.010232
FBgn0019952	-0.0178724	8.85418	0.00643594	0.938915	0.976715	Orct	protein_coding						465.386	53.4912	459.644	74.3426	0.010232
FBgn0030039	0.0188013	2.94323	0.00642887	0.938949	0.976715	CG12123	protein_coding						7.39834	1.29289	7.49388	0.44571	0.010232
FBgn0033426	0.0272608	1.49807	0.00642254	0.938979	0.976715	Nt5c	protein_coding						2.54483	0.408098	2.58345	0.591936	0.010232
FBgn0027549	0.019883	4.35959	0.00631533	0.939489	0.977092	Nulp1	protein_coding						20.1309	3.27861	20.4015	3.26584	0.0100646
FBgn0004407	0.0230308	1.61589	0.00622397	0.939927	0.97724	PolG2	protein_coding						2.79455	0.330349	2.83951	0.139365	0.00999891
FBgn0064115	0.0230308	1.61589	0.00622397	0.939927	0.97724	GatC	protein_coding						2.79455	0.330349	2.83951	0.139365	0.00999891
FBgn0034971	0.0159506	4.34857	0.00595226	0.94125	0.978428	Gpat4	protein_coding						20.0107	0.25018	20.232	0.183108	0.00947133
FBgn0001133	-0.0215871	2.34163	0.00592867	0.941366	0.978428	grau	protein_coding						4.8612	1.01835	4.76327	0.83175	0.00947133
FBgn0010292	-0.0402617	1.59885	0.00588194	0.941597	0.978514	bys	protein_coding						2.79773	1.4375	2.76927	1.33213	0.00943317
FBgn0015286	-0.0179819	5.21029	0.0057826	0.942091	0.978873	Rala	protein_coding						37.0022	4.93813	36.5243	5.29166	0.00927369
FBgn0034791	-0.0187703	3.79082	0.00569648	0.942523	0.979167	EMC8-9	protein_coding						13.6742	0.696981	13.4755	3.09312	0.00914302
FBgn0036038	-0.0306782	1.1215	0.00561519	0.942934	0.979289	defl	protein_coding						1.95035	0.600571	1.89467	0.273914	0.00908901
FBgn0030349	0.0342832	1.60336	0.00561454	0.942937	0.979289	CG10353	protein_coding						2.73835	1.52147	2.8154	0.263907	0.00908901
FBgn0032014	-0.0162856	3.73776	0.00557399	0.943143	0.979333	CG7840	protein_coding						13.1593	0.808595	13.0016	1.54823	0.00906978
FBgn0038428	-0.0161401	4.14403	0.00554798	0.943275	0.979333	Ttc1	protein_coding						17.5211	1.26714	17.3201	1.53229	0.00906978
FBgn0029858	-0.0434469	0.899569	0.00546262	0.943713	0.979551	mldr	protein_coding						1.62903	0.624415	1.61659	0.994096	0.00897306
FBgn0002284	0.018061	6.68302	0.00544905	0.943782	0.979551	Prosbeta6	protein_coding						101.857	1.131	103.118	23.8038	0.00897306
FBgn0020381	-0.0158948	3.16185	0.00534966	0.944296	0.979909	Dredd	protein_coding						8.74045	0.996437	8.64266	0.560024	0.00881413
FBgn0031030	0.0176782	2.93327	0.00528003	0.944659	0.979909	Tao	protein_coding						7.34666	0.526277	7.41197	1.51598	0.00881413
FBgn0004401	0.0147862	3.60804	0.00527977	0.944661	0.979909	Pep	protein_coding						11.8817	0.158609	11.9986	0.567105	0.00881413
FBgn0037439	-0.0188993	2.1664	0.0052681	0.944722	0.979909	CG10286	protein_coding						4.26256	0.0176231	4.22414	0.805432	0.00881413
FBgn0040323	0.0278075	2.42975	0.00521399	0.945006	0.979969	GNBP1	protein_coding						5.06804	2.465	5.19808	0.52151	0.00878758
FBgn0037719	0.019953	3.95882	0.00520057	0.945076	0.979969	bocks	protein_coding						15.1893	1.32831	15.3751	4.4675	0.00878758
FBgn0030915	-0.0214502	1.67508	0.00517125	0.945231	0.979976	CG6179	protein_coding						2.96535	0.340715	2.92888	0.450345	0.0087847
FBgn0034982	-0.0187704	2.57794	0.00505544	0.945847	0.98046	Naa35	protein_coding						5.76234	0.751578	5.65989	1.22502	0.00857021
FBgn0030552	0.0156319	3.30008	0.00500405	0.946122	0.980591	mRpL38	protein_coding						9.55198	1.10214	9.64002	0.949249	0.00851198
FBgn0086347	-0.032986	2.58776	0.00492728	0.946536	0.98072	Myo31DF	protein_coding						5.84542	3.48905	5.7127	1.43388	0.00845491
FBgn0001222	-0.0223147	2.71431	0.00486562	0.946871	0.98072	Hsf	protein_coding						6.36171	0.0960639	6.22312	2.45892	0.00845491
FBgn0085453	-0.0179359	7.6339	0.00486451	0.946877	0.98072	Mthfs	protein_coding						199.594	51.8565	197.146	15.2174	0.00845491
FBgn0032689	0.0147927	3.04425	0.00481065	0.947171	0.98072	CG10413	protein_coding						7.95581	0.000690924	8.04965	0.862512	0.00845491
FBgn0260866	-0.0694499	1.18971	0.00478728	0.9473	0.98072	dnr1	protein_coding						2.09353	1.57365	1.91668	2.27323	0.00845491
FBgn0015379	0.0192787	3.3828	0.00475983	0.947451	0.98072	dod	protein_coding						10.1185	1.98036	10.2727	2.52972	0.00845491
FBgn0038577	-0.0167452	4.61281	0.00475775	0.947462	0.98072	CG12321	protein_coding						24.3529	0.85248	24.0533	4.9312	0.00845491
FBgn0037679	-0.0192077	2.32844	0.00473841	0.947569	0.98072	Aduk	protein_coding						4.8116	1.25643	4.73418	0.134549	0.00845491
FBgn0039714	0.0142848	3.1122	0.00473572	0.947584	0.98072	Zip99C	protein_coding						8.35085	0.557982	8.44121	0.308753	0.00845491
FBgn0003475	-0.0502134	0.844295	0.00467573	0.947916	0.980803	spir	protein_coding						1.57174	0.296312	1.47191	1.42554	0.00841829
FBgn0038471	0.0189094	2.25812	0.00466769	0.947961	0.980803	Trm7-32	protein_coding						4.50984	0.675556	4.54337	0.958144	0.00841829
FBgn0085313	-0.0894746	0.523135	0.0046044	0.948314	0.980868	CG34284	protein_coding						1.24688	1.76336	1.16474	0.539673	0.00838946
FBgn0002021	-0.0162234	2.66435	0.00460319	0.948321	0.980868	l(2)37Bb	protein_coding						6.11444	0.753997	6.06561	0.825447	0.00838946
FBgn0261811	0.0219956	2.54679	0.00443388	0.949279	0.981705	pico	protein_coding						5.56393	1.70392	5.60917	1.48132	0.0080192
FBgn0026722	0.0324841	0.707414	0.00436647	0.949665	0.98194	drosha	protein_coding						1.36637	0.0829327	1.37756	0.636044	0.00791499
FBgn0085370	-0.0164485	2.65954	0.00434235	0.949804	0.98194	Pde11	protein_coding						6.10412	0.31022	6.0103	1.28321	0.00791499
FBgn0035370	0.0143356	5.04884	0.00425013	0.950339	0.982339	Non2	protein_coding						32.6928	4.31492	33.0158	0.544854	0.00773845
FBgn0029873	-0.0270933	2.01791	0.00418798	0.950703	0.982562	CG3918	protein_coding						3.8225	1.3753	3.72905	1.55601	0.00764024
FBgn0037470	0.0136967	3.10292	0.00413767	0.950999	0.982714	Tailor	protein_coding						8.30229	0.182452	8.36887	0.901064	0.0075728
FBgn0004436	0.0141779	5.16472	0.00403946	0.951583	0.983164	Ubc6	protein_coding						35.4424	0.581221	35.7788	5.33076	0.00737415
FBgn0036893	-0.0167959	2.34404	0.00400992	0.95176	0.983193	PIG-F	protein_coding						4.8612	1.01835	4.78738	0.428478	0.00736132
FBgn0033762	0.0281882	1.43881	0.00752711	0.952011	0.983298	ZnT49B	protein_coding						2.43097	0.415009	2.48909	0.197558	0.00731473
FBgn0023527	0.0369047	0.60272	0.00649106	0.952632	0.983785	CG3071	protein_coding						1.2525	0.0760217	1.29526	0.355087	0.00709964
FBgn0015818	-0.0225056	1.77773	0.00382632	0.952876	0.983883	Spx	protein_coding						3.20773	0.837621	3.17289	0.98001	0.00705644
FBgn0037396	0.0223332	9.85884	0.00377743	0.953178	0.984041	CtsL3	protein_coding						921.138	430.694	935.469	156.043	0.00698696
FBgn0038584	0.0183969	1.77074	0.00363531	0.954066	0.984541	mTerf5	protein_coding						3.14836	0.753651	3.17787	0.120464	0.00676619
FBgn0286828	0.0161946	2.7783	0.00363277	0.954082	0.984541	dind	protein_coding						6.56989	0.726353	6.62177	1.71057	0.00676619
FBgn0034402	-0.0347008	0.856983	0.00361318	0.954205	0.984541	CG15084	protein_coding						1.56477	0.869412	1.52014	0.618994	0.00676619
FBgn0058191	-0.0135464	4.79309	0.00358854	0.954362	0.984541	CG40191	protein_coding						27.6005	0.575001	27.358	4.17245	0.00676619
FBgn0031590	-0.0131277	4.4387	0.00357742	0.954432	0.984541	CG3702	protein_coding						21.5266	2.22951	21.341	1.20073	0.00676619
FBgn0025624	-0.0134725	4.29607	0.00355779	0.954557	0.984541	CG4025	protein_coding						19.4771	2.35391	19.2921	1.69686	0.00676619
FBgn0013718	-0.0178661	4.38587	0.00350579	0.95489	0.98467	nuf	protein_coding						20.7867	3.35117	20.4938	6.45792	0.0067091
FBgn0030006	-0.0218325	2.42258	0.00343589	0.955341	0.98467	CG17982	protein_coding						5.14415	0.893255	5.02929	2.3014	0.0067091
FBgn0265784	-0.01792	2.50096	0.00341084	0.955504	0.98467	CrebB	protein_coding						5.45496	1.85804	5.36975	0.158642	0.0067091
FBgn0034712	0.0954363	3.69601	0.00340969	0.955512	0.98467	Alp8	protein_coding						12.3501	17.4656	13.2341	12.9937	0.0067091
FBgn0038453	-0.0121301	3.7308	0.00338311	0.955685	0.98467	Arl6IP1	protein_coding						13.0797	0.311689	12.9605	1.05266	0.0067091
FBgn0263603	-0.0166567	2.23195	0.00337691	0.955726	0.98467	Zn72D	protein_coding						4.46586	0.773694	4.40079	0.975194	0.0067091
FBgn0015283	0.0148557	5.14505	0.00337673	0.955727	0.98467	Rpn10	protein_coding						34.95	0.892392	35.2887	8.79268	0.0067091
FBgn0260744	-0.0119041	7.69467	0.00332396	0.956074	0.984787	Tango9	protein_coding						207.768	16.562	206.073	17.1357	0.00665776
FBgn0266744	0.0183807	1.63052	0.00330868	0.956175	0.984787	lncRNA:CR45217	ncRNA						2.83401	0.694389	2.86008	0.108417	0.00665776
FBgn0039006	-0.0136124	2.74021	0.00329164	0.956288	0.984787	Cyp6d4	protein_coding						6.45603	0.733264	6.38483	0.938129	0.00665776
FBgn0037979	0.0218163	1.34568	0.00325363	0.956541	0.984894	GCC185	protein_coding						2.27239	0.0228066	2.28623	0.827673	0.00661072
FBgn0001114	-0.0130332	8.53988	0.00319904	0.956906	0.985116	Glt	protein_coding						373.604	76.0127	370.26	26.2597	0.00651248
FBgn0052708	-0.0253733	1.33734	0.00315469	0.957206	0.985271	CG32708	protein_coding						2.3066	1.10439	2.24508	0.332107	0.00644437
FBgn0026679	0.0231601	0.897556	0.00313193	0.95736	0.985276	IntS4	protein_coding						1.60387	0.41881	1.62157	0.106378	0.006442
FBgn0052418	-0.025044	0.630489	0.00309298	0.957626	0.985352	vito	protein_coding						1.30699	0.00103669	1.29526	0.355087	0.00640839
FBgn0039665	-0.0251385	1.68375	0.00307735	0.957733	0.985352	CG2310	protein_coding						2.99955	1.46791	2.953	0.853617	0.00640839
FBgn0030864	-0.0243298	1.0429	0.00303858	0.958	0.985393	CG8173	protein_coding						1.82671	0.271605	1.81237	0.717216	0.00639063
FBgn0267534	0.0139499	3.55314	0.00302264	0.95811	0.985393	asRNA:CR45874	ncRNA						11.4311	0.291992	11.568	2.8848	0.00639063
FBgn0031287	0.0154499	2.02236	0.00300675	0.95822	0.985393	CG4291	protein_coding						3.78267	0.81516	3.83756	0.258716	0.00639063
FBgn0029799	-0.0208724	3.16904	0.00293117	0.958748	0.98567	CG15772	protein_coding						8.78853	2.52046	8.72348	3.84591	0.00626849
FBgn0023441	-0.0127507	4.31028	0.00292543	0.958788	0.98567	fus	protein_coding						19.6699	1.61892	19.5162	3.2347	0.00626849
FBgn0266450	0.0157479	2.56257	0.00285989	0.959252	0.985993	Kr-h1	protein_coding						5.62893	0.100556	5.65635	1.87607	0.00612614
FBgn0287182	-0.0125027	3.63933	0.00282989	0.959466	0.986003	l(3)80Fj	protein_coding						12.2672	1.62859	12.1401	1.75135	0.00612195
FBgn0033081	-0.0122563	2.82732	0.00281519	0.959571	0.986003	geminin	protein_coding						6.88106	1.10076	6.81008	0.336741	0.00612195
FBgn0037882	0.0216036	1.06433	0.00277769	0.959841	0.986003	CG17187	protein_coding						1.83159	0.432633	1.86557	0.423287	0.00612195
FBgn0039175	-0.014303	2.58171	0.00276677	0.95992	0.986003	beta-PheRS	protein_coding						5.7533	1.41884	5.69606	0.620107	0.00612195
FBgn0036911	0.0110105	3.13567	0.00275461	0.960008	0.986003	Fibp	protein_coding						8.50069	0.769893	8.57173	0.124167	0.00612195
FBgn0026415	-0.0184599	9.73555	0.00273114	0.960179	0.986024	Idgf4	protein_coding						857.674	384.408	846.808	142.104	0.00611237
FBgn0032454	-0.0178087	1.48143	0.00270566	0.960365	0.986038	CG5787	protein_coding						2.55461	0.0860428	2.50613	0.701279	0.00610651
FBgn0037583	0.0222423	1.54145	0.0026885	0.96049	0.986038	Veneno	protein_coding						2.65308	1.28615	2.67282	0.280957	0.00610651
FBgn0264560	-0.0236303	1.96329	0.00265744	0.960719	0.986074	garz	protein_coding						3.66392	0.983099	3.66091	2.03934	0.00609053
FBgn0010786	0.0164898	3.20772	0.00261825	0.961009	0.986074	Hmbs	protein_coding						8.93171	1.54739	9.00235	3.32774	0.00609053
FBgn0051778	0.010915	10.1245	0.0026109	0.961064	0.986074	CG31778	protein_coding						1111.82	95.418	1120.25	180.458	0.00609053
FBgn0262607	0.0349838	1.52861	0.00260296	0.961123	0.986074	CG43133	protein_coding						2.62791	2.32937	2.64871	0.684229	0.00609053
FBgn0038234	-0.0193868	1.15668	0.00251447	0.961789	0.986604	mRpL11	protein_coding						1.99017	0.0404297	1.94787	0.567843	0.00585726
FBgn0262782	-0.010364	10.0961	0.00247033	0.962126	0.986724	Mdh1	protein_coding						1098.24	70.6996	1090.4	167.08	0.00580437
FBgn0022985	-0.0124783	2.54684	0.00245577	0.962237	0.986724	qkr58E-2	protein_coding						5.60938	0.543555	5.58467	1.06823	0.00580437
FBgn0010215	-0.0114185	3.05048	0.00243676	0.962384	0.986724	alpha-Cat	protein_coding						8.06478	0.153426	7.98229	1.44778	0.00580437
FBgn0030093	-0.0134967	3.30423	0.00240908	0.962598	0.986724	Bap111	protein_coding						9.6645	1.74401	9.55563	2.3607	0.00580437
FBgn0002036	0.0132694	1.71199	0.00238915	0.962753	0.986724	CG10561	protein_coding						3.01006	0.0583986	3.03529	0.137514	0.00580437
FBgn0264895	-0.0181628	2.36325	0.00238264	0.962803	0.986724	RapGAP1	protein_coding						4.92131	0.746049	4.82145	2.22615	0.00580437
FBgn0031374	0.0180043	2.31526	0.0023412	0.963128	0.98681	Wdr62	protein_coding						4.7124	1.7326	4.7271	1.43666	0.00576665
FBgn0029594	-0.0131401	3.14282	0.00233383	0.963186	0.98681	Coa8	protein_coding						8.62848	1.56847	8.51643	1.98449	0.00576665
FBgn0036932	-0.0117338	4.82463	0.00230568	0.963408	0.986876	Lamtor1	protein_coding						28.2071	5.36869	27.9805	2.74543	0.00573747
FBgn0262362	0.0107797	7.13909	0.0022838	0.963582	0.986876	CG43060	protein_coding						140.182	7.14223	141.248	24.3983	0.00573747
FBgn0038672	0.0210093	0.599187	0.00226914	0.963699	0.986876	CG6005	protein_coding						1.25739	0.237049	1.27115	0.0481854	0.00573747
FBgn0028382	0.0149481	2.37324	0.00223971	0.963935	0.986964	cyp33	protein_coding						4.90592	0.619231	4.98526	1.69723	0.00569853
FBgn0035632	-0.0100035	6.39952	0.00217131	0.96449	0.987379	Ppat-Dpck	protein_coding						84.4537	10.9471	83.8738	1.18093	0.00551612
FBgn0263391	-0.0117064	2.19639	0.00210734	0.965016	0.987765	hts	protein_coding						4.34674	0.0174505	4.32806	0.76781	0.00534643
FBgn0038108	0.01199	2.4817	0.00200832	0.965847	0.988112	CG7518	protein_coding						5.32155	1.20702	5.34564	0.561914	0.00519391
FBgn0033902	0.0101621	6.43087	0.00200489	0.965877	0.988112	eIF3m	protein_coding						85.7153	8.70068	86.3112	12.5007	0.00519391
FBgn0261373	-0.010685	2.70269	0.0019998	0.96592	0.988112	CG33228	protein_coding						6.27302	1.1462	6.23728	0.145295	0.00519391
FBgn0042185	-0.0136112	2.37728	0.00197016	0.966173	0.988112	MCU	protein_coding						4.95625	1.46722	4.90585	0.8147	0.00519391
FBgn0035266	-0.0172465	3.53816	0.00196219	0.966242	0.988112	Gk2	protein_coding						11.4221	1.87843	11.3477	5.71123	0.00519391
FBgn0032391	-0.0275883	1.21016	0.0056704	0.966451	0.988112	escl	protein_coding						2.08412	0.327412	2.03122	0.357682	0.00519391
FBgn0028926	-0.0110458	2.54209	0.00191271	0.96667	0.988112	NC2beta	protein_coding						5.59887	0.982753	5.56055	0.664953	0.00519391
FBgn0022710	-0.0188617	0.912476	0.00190866	0.966705	0.988112	Ac13E	protein_coding						1.63392	0.463387	1.60951	0.308014	0.00519391
FBgn0005198	-0.0216242	0.731921	0.00190815	0.966709	0.988112	gig	protein_coding						1.41597	0.155153	1.37756	0.636044	0.00519391
FBgn0024244	0.0438597	2.07505	0.00189177	0.966852	0.988112	drm	protein_coding						3.94883	4.65978	3.96341	2.76218	0.00519391
FBgn0051687	-0.0160512	1.30342	0.0018441	0.967272	0.988138	CG31687	protein_coding						2.23501	0.617849	2.20996	0.264276	0.0051825
FBgn0085334	0.0256669	0.740958	0.00183929	0.967315	0.988138	CG34305	protein_coding						1.39642	0.799264	1.4499	0.573773	0.0051825
FBgn0039507	-0.0132719	2.00668	0.00183624	0.967342	0.988138	mrt	protein_coding						3.7729	1.13722	3.74818	0.0522632	0.0051825
FBgn0031713	-0.00972291	3.03478	0.00182114	0.967477	0.988138	Coq6	protein_coding						7.97047	0.483774	7.93118	1.24873	0.0051825
FBgn0051436	0.0107071	4.30959	0.0017998	0.967668	0.988144	CG31436	protein_coding						19.5015	1.54877	19.6284	4.35927	0.00517973
FBgn0031263	0.0137985	5.98478	0.00177801	0.967864	0.988144	Tspo	protein_coding						62.7778	0.529389	63.4219	26.1022	0.00517973
FBgn0030699	-0.0165651	1.93337	0.00177047	0.967932	0.988144	CG8578	protein_coding						3.59404	0.45924	3.50916	1.6824	0.00517973
FBgn0033751	0.00862302	2.97104	0.00163318	0.9692	0.989209	CG8818	protein_coding						7.5695	0.379072	7.60278	0.692385	0.00471192
FBgn0031265	-0.0141081	1.12254	0.00160049	0.969509	0.989209	CG2794	protein_coding						1.93569	0.117488	1.91878	0.129358	0.00471192
FBgn0037899	-0.00859324	6.23542	0.00159487	0.969563	0.989209	RpL24-like	protein_coding						75.3185	4.49115	74.8802	8.80433	0.00471192
FBgn0034194	-0.0123902	1.76779	0.0015918	0.969592	0.989209	CG15611	protein_coding						3.15887	0.772657	3.13318	0.275953	0.00471192
FBgn0038313	0.0107212	2.45575	0.00157794	0.969725	0.989209	CG4338	protein_coding						5.2133	0.48723	5.23215	1.27617	0.00471192
FBgn0035243	0.0101131	3.17567	0.00155912	0.969906	0.989241	CG13926	protein_coding						8.74381	2.12135	8.80867	0.648277	0.00469799
FBgn0266673	-0.00859251	3.15757	0.00151279	0.970356	0.989422	Sec10	protein_coding						8.69837	0.126127	8.62992	1.27024	0.00461833
FBgn0010235	0.00836975	4.32982	0.00150998	0.970383	0.989422	Klc	protein_coding						19.8025	0.880469	19.9248	1.7821	0.00461833
FBgn0036028	-0.0150701	1.07722	0.00148684	0.970611	0.989501	CG16717	protein_coding						1.86165	0.449565	1.85352	0.221651	0.0045836
FBgn0011297	0.012351	2.5077	0.00144661	0.971011	0.989501	Alg3	protein_coding						5.39705	1.92266	5.47376	0.787703	0.0045836
FBgn0011705	-0.00804517	3.1139	0.00143028	0.971175	0.989501	rost	protein_coding						8.43081	0.672446	8.38801	0.602682	0.0045836
FBgn0031603	-0.0106664	2.73318	0.00142314	0.971247	0.989501	CG15432	protein_coding						6.4305	1.23414	6.34867	1.54304	0.0045836
FBgn0038233	0.0153093	0.847976	0.00140404	0.971441	0.989501	HtrA2	protein_coding						1.54449	0.334841	1.5563	0.0140853	0.0045836
FBgn0033382	-0.0226401	0.56923	0.00139931	0.971489	0.989501	Hydr1	protein_coding						1.23295	0.568089	1.24206	0.649016	0.0045836
FBgn0031093	0.00774558	2.8269	0.00139718	0.97151	0.989501	CG9581	protein_coding						6.82694	0.253636	6.86079	0.0804338	0.0045836
FBgn0036587	-0.0125163	2.8298	0.00134031	0.972096	0.9898	CG4950	protein_coding						6.90513	2.83008	6.81257	0.886978	0.00445277
FBgn0037981	-0.0126989	2.24084	0.00132339	0.972273	0.9898	Spt3	protein_coding						4.50006	0.353501	4.41783	1.87403	0.00445277
FBgn0036493	0.0124392	7.42012	0.00132111	0.972296	0.9898	CG7255	protein_coding						170.268	57.5743	171.786	50.9724	0.00445277
FBgn0039528	0.0126453	1.64217	0.00130563	0.972459	0.9898	dsd	protein_coding						2.86614	0.816888	2.8686	0.557836	0.00445277
FBgn0010548	-0.00750366	5.95069	0.00128581	0.972669	0.9898	Aldh-III	protein_coding						61.7528	6.21719	61.4354	0.611039	0.00445277
FBgn0015075	0.0124009	2.04916	0.0012826	0.972703	0.9898	Ddx1	protein_coding						3.87626	0.396004	3.87163	1.53896	0.00445277
FBgn0020618	-0.00759039	10.4643	0.0012223	0.973352	0.990307	Rack1	protein_coding						1416.22	88.642	1408.77	260.525	0.00422999
FBgn0027866	-0.00908039	2.63706	0.00114618	0.974195	0.990697	CG9776	protein_coding						5.97614	1.56605	5.95212	0.111195	0.0040593
FBgn0037671	-0.0067555	6.32851	0.00114403	0.974219	0.990697	ATP6AP2	protein_coding						80.3006	0.132345	79.9227	2.15389	0.0040593
FBgn0025777	0.0126979	1.54917	0.00174095	0.974426	0.990697	homer	protein_coding						2.6587	0.401187	2.68488	0.0793208	0.0040593
FBgn0031261	0.00821698	4.13454	0.00112374	0.974448	0.990697	nAChRbeta3	protein_coding						17.2716	3.62001	17.3563	0.927382	0.0040593
FBgn0259682	-0.00660523	8.04619	0.0011105	0.974599	0.990697	Jabba	protein_coding						264.678	18.9946	263.476	11.8385	0.0040593
FBgn0052649	0.00929825	2.22173	0.00110736	0.974635	0.990697	Coq8	protein_coding						4.39286	0.838398	4.41285	0.773557	0.0040593
FBgn0038475	-0.0171703	2.40642	0.00108042	0.974946	0.990859	Keap1	protein_coding						5.075	1.29928	4.95695	3.51121	0.00398794
FBgn0046685	-0.0164879	1.55245	0.00106185	0.975162	0.990927	Wsck	protein_coding						2.67898	1.60544	2.64871	0.684229	0.00395852
FBgn0052311	0.0127424	1.57146	0.00100654	0.975817	0.991434	zormin	protein_coding						2.69852	0.961329	2.71397	0.776522	0.00373608
FBgn0263352	0.00767937	4.42987	0.000987906	0.976042	0.991434	Unr	protein_coding						21.2478	1.69148	21.3393	4.15467	0.00373608
FBgn0025724	0.00659207	3.94884	0.000982125	0.976112	0.991434	beta'COP	protein_coding						15.1544	0.607137	15.2176	1.18313	0.00373608
FBgn0263220	-0.0142948	1.30856	0.000963739	0.976337	0.99151	Hk	protein_coding						2.24722	1.02042	2.22805	0.56673	0.00370301
FBgn0016715	0.00692102	8.85198	0.000938305	0.976651	0.991518	Reg-2	protein_coding						460.707	88.6073	462.923	35.6803	0.00369957
FBgn0035704	-0.011547	2.1243	0.000929973	0.976755	0.991518	Vps8	protein_coding						4.13331	1.37599	4.11773	1.39329	0.00369957
FBgn0036828	0.0140819	0.788698	0.000918304	0.976901	0.991518	Prp6	protein_coding						1.46068	0.554267	1.47899	0.123428	0.00369957
FBgn0034261	-0.00913563	1.87548	0.000914782	0.976945	0.991518	HPS4	protein_coding						3.43546	0.851443	3.40982	0.207566	0.00369957
FBgn0036553	0.0500051	3.69339	0.000884408	0.977331	0.991751	CG17027	protein_coding						12.5233	17.5565	13.0284	15.4715	0.00359752
FBgn0039178	0.00806732	6.31395	0.000873182	0.977475	0.991751	CG6356	protein_coding						79.0723	23.4893	79.5241	2.90225	0.00359752
FBgn0034436	0.007261	3.37747	0.000855967	0.977698	0.991824	CG11961	protein_coding						10.1053	2.19945	10.1763	0.916627	0.00356518
FBgn0052484	-0.00622221	3.71993	0.000824651	0.97811	0.991826	Sk2	protein_coding						12.9512	0.178306	12.9094	1.64385	0.00356451
FBgn0028686	-0.00627004	5.57979	0.000816148	0.978223	0.991826	Rpt3	protein_coding						47.6851	6.79202	47.4744	0.87251	0.00356451
FBgn0086443	0.00905877	3.31262	0.000810172	0.978303	0.991826	AsnRS	protein_coding						9.64006	2.54915	9.74584	2.89212	0.00356451
FBgn0033210	-0.00914728	1.88707	0.00079991	0.978441	0.991826	U2A	protein_coding						3.45086	0.513838	3.45805	1.01411	0.00356451
FBgn0261109	-0.0136123	0.791029	0.00078454	0.978649	0.991826	mrn	protein_coding						1.49	0.411899	1.45488	0.526701	0.00356451
FBgn0025352	-0.00574412	6.77801	0.000778615	0.97873	0.991826	Mtpbeta	protein_coding						109.709	3.58771	109.283	9.46501	0.00356451
FBgn0038277	-0.00718626	3.04195	0.00076488	0.978918	0.991826	RpS5b	protein_coding						8.01445	1.93302	7.9532	0.750578	0.00356451
FBgn0024352	0.0070879	4.3325	0.000761841	0.97896	0.991826	Stip1	protein_coding						19.8556	4.50014	19.9349	1.89526	0.00356451
FBgn0263397	0.00879057	3.26918	0.000725443	0.979469	0.991826	Ih	protein_coding						9.35052	2.72745	9.38894	2.78102	0.00356451
FBgn0260859	0.00567147	4.13717	0.000717754	0.979578	0.991826	Bet3	protein_coding						17.308	0.797883	17.3708	1.27598	0.00356451
FBgn0033183	-0.00755657	1.82018	0.000716898	0.97959	0.991826	CG1620	protein_coding						3.2825	0.44369	3.2793	0.392152	0.00356451
FBgn0020497	-0.00599073	3.40646	0.000712928	0.979646	0.991826	emb	protein_coding						10.3672	1.05843	10.343	1.33695	0.00356451
FBgn0032250	-0.00697123	2.31262	0.000689638	0.979982	0.991826	holn1	protein_coding						4.73268	0.528351	4.68595	0.941093	0.00356451
FBgn0030693	-0.00547035	5.5899	0.000688644	0.979996	0.991826	sordd1	protein_coding						47.999	4.39993	47.8213	0.163262	0.00356451
FBgn0031607	-0.00701067	2.59835	0.000677686	0.980156	0.991826	Secp43	protein_coding						5.80779	1.4959	5.78543	0.309127	0.00356451
FBgn0032388	-0.00839482	2.34638	0.000668823	0.980286	0.991826	CG6686	protein_coding						4.83262	1.79619	4.82355	0.17643	0.00356451
FBgn0267668	0.0053605	3.04883	0.000662566	0.980378	0.991826	lncRNA:CR46006	ncRNA						8.01186	0.593173	8.03642	0.140043	0.00356451
FBti0018951	0.014364	1.1558	0.000638822	0.980733	0.991826	accord{}818	transposable_element						1.9523	1.20754	2.00389	0.665047	0.00356451
FBgn0037044	-0.017218	0.642401	0.000628366	0.980891	0.991826	Pdss2	protein_coding						1.32654	0.643074	1.33143	0.959995	0.00356451
FBgn0016978	0.00978514	1.93415	0.000623875	0.98096	0.991826	snRNP-U1-70K	protein_coding						3.57376	1.66349	3.57422	0.298285	0.00356451
FBgn0038868	-0.00567853	4.92065	0.000623833	0.98096	0.991826	Ddrgk1	protein_coding						30.0874	4.7638	29.9734	0.619742	0.00356451
FBgn0044871	-0.00517465	4.68952	0.000620837	0.981006	0.991826	Gos28	protein_coding						25.5957	1.09851	25.5074	0.447745	0.00356451
FBgn0030668	0.00951001	2.90133	0.000587175	0.981528	0.992202	CG8128	protein_coding						7.21667	3.73301	7.24738	0.466282	0.00340001
FBgn0037313	-0.0047475	5.96044	0.000561228	0.981941	0.992467	CG1161	protein_coding						62.1174	1.69459	61.9138	0.303581	0.00328398
FBgn0266717	-0.00657812	2.77607	0.00049378	0.98306	0.993446	Bruce	protein_coding						6.59995	1.60855	6.60683	1.59085	0.00285555
FBgn0035294	0.00885895	1.49618	0.00046482	0.983565	0.993691	Mfap1	protein_coding						2.56438	0.236013	2.54728	1.19684	0.00274881
FBgn0038658	0.0319454	1.09798	0.000462638	0.983603	0.993691	CG14292	protein_coding						1.90001	2.68702	1.85142	2.18093	0.00274881
FBgn0016076	-0.00520027	3.51534	0.000451411	0.983803	0.993741	vri	protein_coding						11.1943	1.89225	11.1778	1.68703	0.00272692
FBgn0039757	-0.00435759	11.8296	0.000419715	0.984382	0.994027	RpS7	protein_coding						3644.85	381.273	3633.85	569.475	0.00260198
FBgn0259243	-0.00427496	3.96335	0.000419425	0.984388	0.994027	Pka-R1	protein_coding						15.3716	0.932993	15.319	0.670518	0.00260198
FBgn0032691	-0.00718832	1.57786	0.000336798	0.986009	0.995406	Atac2	protein_coding						2.74739	0.648949	2.70191	0.978158	0.00199971
FBgn0002069	0.00378964	6.75143	0.000334211	0.986063	0.995406	AspRS	protein_coding						107.345	7.54861	107.623	7.64997	0.00199971
FBgn0027279	0.00494905	3.23315	0.000322277	0.986314	0.995406	l(1)G0196	protein_coding						9.12279	2.74127	9.16865	0.045403	0.00199971
FBgn0031213	-0.00404784	5.44319	0.000315459	0.98646	0.995406	galectin	protein_coding						43.3089	6.33209	43.1843	3.99474	0.00199971
FBgn0026441	-0.00647006	1.30488	0.000304129	0.986705	0.995406	ear	protein_coding						2.22767	0.376307	2.22805	0.56673	0.00199971
FBgn0031536	-0.00651145	2.44025	0.000303096	0.986728	0.995406	Cog3	protein_coding						5.16932	1.93648	5.1931	1.62198	0.00199971
FBgn0086129	0.0135932	1.01184	0.00127771	0.986809	0.995406	snama	protein_coding						1.75267	0.295448	1.7762	0.112308	0.00199971
FBgn0034599	0.00708467	1.01913	0.000286086	0.987106	0.995553	hng1	protein_coding						1.77711	0.509691	1.78826	0.313944	0.00193576
FBgn0023519	-0.00341578	2.76125	0.000269461	0.987486	0.995567	mRpL16	protein_coding						6.53495	0.00518345	6.52243	0.179395	0.00192964
FBgn0031683	-0.00527744	1.68468	0.000268517	0.987508	0.995567	CG4230	protein_coding						2.97512	0.662771	2.94592	0.448493	0.00192964
FBgn0000139	-0.00448811	2.76344	0.000265761	0.987572	0.995567	ash2	protein_coding						6.53569	1.85355	6.53449	0.381031	0.00192964
FBgn0031659	0.00634163	2.12738	0.000249145	0.987967	0.995587	CG14043	protein_coding						4.09494	1.76059	4.10358	1.21093	0.00192098
FBgn0037615	0.00739317	1.11036	0.000442893	0.988132	0.995587	CG11760	protein_coding						1.90111	0.0855244	1.91275	0.0285399	0.00192098
FBgn0035714	0.00315292	4.52931	0.000222294	0.988634	0.995587	Sbds	protein_coding						22.8133	1.02629	22.8707	1.33361	0.00192098
FBgn0264357	0.00351776	3.98086	0.00022014	0.988689	0.995587	SNF4Agamma	protein_coding						15.5159	0.866475	15.5368	2.94671	0.00192098
FBgn0025802	-0.0139623	1.16261	0.00145535	0.98871	0.995587	Sbf	protein_coding						1.99995	0.362485	1.97198	0.164571	0.00192098
FBgn0026713	-0.00473658	2.3635	0.00020775	0.989012	0.995587	Prp16	protein_coding						4.8871	1.87324	4.88881	0.0841374	0.00192098
FBgn0039811	0.0219057	0.0970705	0.000196457	0.989314	0.995587	CG15550	protein_coding						0.831255	1.17557	0.783132	1.10752	0.00192098
FBgn0032194	0.0128996	1.20166	0.00129553	0.989344	0.995587	ath	protein_coding						2.03489	0.358684	2.06136	0.146408	0.00192098
FBgn0032913	0.0185734	0.917791	0.000190486	0.989478	0.995587	CG9259	protein_coding						1.65762	2.19012	1.70347	1.85531	0.00192098
FBgn0036856	-0.00373911	2.03928	0.000188905	0.989522	0.995587	Mettl5	protein_coding						3.86077	0.114454	3.86975	0.797085	0.00192098
FBgn0259720	-0.00373911	2.03928	0.000188905	0.989522	0.995587	CG42374	protein_coding						3.86077	0.114454	3.86975	0.797085	0.00192098
FBgn0031606	-0.014974	0.961897	0.00142048	0.989547	0.995587	CG15439	protein_coding						1.70307	0.0573619	1.67477	0.400307	0.00192098
FBgn0000520	0.00829834	0.875604	0.000175887	0.989889	0.995587	dwg	protein_coding						1.56966	0.708384	1.61659	0.994096	0.00192098
FBgn0035868	-0.00925696	1.80032	0.000174937	0.989917	0.995587	CG7194	protein_coding						3.27126	2.93098	3.19491	1.0193	0.00192098
FBgn0001226	0.00530824	9.00414	0.000173007	0.989972	0.995587	Hsp27	protein_coding						512.283	90.2361	514.106	274.047	0.00192098
FBgn0034963	0.00291868	2.38127	0.000163542	0.990251	0.995587	Not11	protein_coding						4.95552	0.381145	4.96613	0.193481	0.00192098
FBgn0013753	-0.00888075	0.741074	0.00046932	0.990458	0.995587	Bgb	protein_coding						1.42574	0.166902	1.41373	0.0311353	0.00192098
FBgn0031038	-0.0135802	0.738216	0.0010584	0.990458	0.995587	Tyler	protein_coding						1.4233	0.0863883	1.40167	0.232771	0.00192098
FBgn0031039	-0.0135802	0.738216	0.0010584	0.990458	0.995587	Shawn	protein_coding						1.4233	0.0863883	1.40167	0.232771	0.00192098
FBgn0035993	-0.00495104	0.837204	0.000144311	0.990842	0.995821	Nf-YA	protein_coding						1.53961	0.173813	1.54176	0.334515	0.00181881
FBgn0025335	0.00242132	4.07789	0.000131529	0.991257	0.996086	Cpes	protein_coding						16.6241	1.00901	16.6434	1.01263	0.0017031
FBgn0053229	0.00251867	3.74469	0.000114715	0.991835	0.996515	CG33229	protein_coding						13.146	1.56138	13.18	2.02655	0.00151609
FBgn0062412	0.00270773	5.64496	0.000103066	0.99226	0.996726	Ctr1B	protein_coding						49.7281	13.8987	49.8365	1.90571	0.00142417
FBgn0024698	-0.00412339	0.924341	0.00010078	0.992347	0.996726	Cpsf160	protein_coding						1.64858	0.0196965	1.65773	0.49853	0.00142417
FBgn0004611	-0.00411695	1.02016	9.27033e-05	0.99266	0.996733	Plc21C	protein_coding						1.77014	0.656033	1.7762	0.112308	0.00142096
FBgn0038603	-0.00276426	3.30557	9.17839e-05	0.992696	0.996733	PKD	protein_coding						9.63029	2.8712	9.64212	1.45333	0.00142096
FBgn0022724	0.00403402	0.797755	8.81577e-05	0.992842	0.996733	Taf8	protein_coding						1.49	0.411899	1.49104	0.0782078	0.00142096
FBgn0023529	0.00250859	3.60664	8.53203e-05	0.992958	0.996733	Grp170	protein_coding						11.9277	2.61255	11.9595	2.33104	0.00142096
FBgn0013347	0.002086	4.44161	7.11428e-05	0.99357	0.996984	TfIIA-S	protein_coding						21.4533	4.64493	21.4911	0.43293	0.00131167
FBgn0038275	-0.0034268	0.738756	7.07254e-05	0.993588	0.996984	CG3817	protein_coding						1.41597	0.155153	1.41373	0.0311353	0.00131167
FBgn0016672	0.00359891	1.72354	6.33888e-05	0.99393	0.996984	Ipp	protein_coding						3.06382	1.71291	3.05941	0.265759	0.00131167
FBgn0086362	-0.002629	2.27131	6.2841e-05	0.993956	0.996984	spn-F	protein_coding						4.59365	1.56466	4.55543	0.756507	0.00131167
FBgn0039140	-0.00599893	2.5778	0.000695029	0.994033	0.996984	Miro	protein_coding						5.72813	0.375616	5.69606	0.620107	0.00131167
FBgn0263049	0.00327716	0.654627	5.68665e-05	0.994251	0.996984	lncRNA:let7C	ncRNA						1.31939	0.0605582	1.31326	0.326425	0.00131167
FBgn0032191	0.00181324	4.04003	5.19461e-05	0.994505	0.996984	Snx17	protein_coding						16.1952	2.79121	16.2248	2.64091	0.00131167
FBgn0027509	-0.00256824	1.85735	4.99469e-05	0.994612	0.996984	Tbcd	protein_coding						3.38586	1.08953	3.34954	0.800615	0.00131167
FBgn0033000	-0.00216825	4.37052	4.61099e-05	0.994823	0.996984	CG14464	protein_coding						20.4537	2.05877	20.4557	7.70127	0.00131167
FBgn0040305	-0.00201382	2.51197	8.65391e-05	0.994853	0.996984	MTF-1	protein_coding						5.45569	0.00967536	5.44707	0.0492984	0.00131167
FBgn0032149	0.00258103	1.58706	4.52866e-05	0.994869	0.996984	CG4036	protein_coding						2.76205	1.13203	2.75014	0.171614	0.00131167
FBgn0262117	-0.00871836	1.65225	0.000835915	0.995046	0.99701	IntS3	protein_coding						2.90108	0.0957182	2.8686	0.557836	0.00130041
FBgn0031428	0.00154846	3.34914	3.47057e-05	0.995509	0.997322	CG9886	protein_coding						9.92228	2.61238	9.93724	0.713513	0.00116462
FBgn0051109	-0.00746873	1.77674	0.000698086	0.996546	0.99821	CG31109	protein_coding						3.1833	0.0324819	3.15376	0.523736	0.000778241
FBgn0031194	-0.000872268	3.08129	1.62124e-05	0.99693	0.998443	CG17598	protein_coding						8.2087	1.02871	8.20926	0.0192761	0.000676698
FBgn0064237	-0.00102998	7.13934	1.43233e-05	0.997115	0.998476	Idgf5	protein_coding						140.765	41.0417	140.684	11.4184	0.00066228
FBgn0039581	-0.00139359	1.12958	1.15294e-05	0.997411	0.998622	Moca-cyp	protein_coding						1.94057	0.278516	1.95495	0.734266	0.00059898
FBgn0041094	0.000872786	3.89757	5.9851e-06	0.998135	0.999195	scyl	protein_coding						14.6663	6.71669	14.6483	1.03401	0.000349922
FBgn0023509	-0.000632489	1.86544	4.55036e-06	0.998374	0.999282	mip130	protein_coding						3.396	0.487403	3.40733	0.757803	0.000311877
FBgn0036422	0.000704509	5.7784	1.20105e-06	0.999164	0.999766	CG3868	protein_coding						54.5857	47.6386	54.6628	8.63884	0.00010159
FBgn0000568	0.0002696	6.20019	7.93194e-07	0.999321	0.999766	Eip75B	protein_coding						73.256	16.1875	73.25	21.4198	0.00010159
FBgn0031535	0.000214277	4.05286	5.52184e-07	0.999433	0.999766	CG12795	protein_coding						16.3468	1.23328	16.3129	5.35634	0.00010159
FBgn0003867	-0.000184908	4.53526	4.9585e-07	0.999463	0.999766	tsl	protein_coding						22.9287	4.71611	22.9501	3.84554	0.00010159
FBgn0036290	8.23519e-05	5.26985	1.26829e-07	0.999728	0.99988	CG10638	protein_coding						38.3213	6.83573	38.3323	0.680142	5.21249e-05
FBgn0259728	-1.93202e-05	1.49107	1.16512e-08	0.999918	0.999918	CG42382	protein_coding						2.55949	0.074985	2.56641	0.306901	3.5741e-05

### Sheet: LacZ vs ATF4_ns
#groupA= LacZRNAi-1 (7DQBF6_1) LacZRNAi-2 (7DQBF6_2) groupB= ATF4RNAi-1 (7DQBF6_3) ATF4RNAi-2 (7DQBF6_4)
EnsemblID	logFC	logCPM	F	PValue	FDR	gene_name	gene_biotype	mygene_symbol	mygene_name	type_of_gene	alias	summary	GroupA_AvgCPM	GroupA_stdv	GroupB_AvgCPM	GroupB_stdv	log10FDR
FBgn0036857	-0.554662	6.04677	6.24616	0.0504497	0.353171	Aldh7A1	protein_coding						78.3305	11.9872	53.318	0.831021	0.452015
FBgn0260755	-0.579203	2.9103	6.2418	0.0505064	0.353171	CG42553	protein_coding						8.67163	0.499811	5.81404	0.962526	0.452015
FBgn0033381	0.620215	3.18113	6.24141	0.0505115	0.353171	GstE13	protein_coding						6.97086	0.62165	10.7537	2.28694	0.452015
FBgn0033973	-0.586221	2.43095	6.23623	0.0505789	0.353171	HPS1	protein_coding						6.14376	0.212169	4.07449	0.513728	0.452015
FBgn0266625	1.27936	0.875181	6.23439	0.0506029	0.353171	asRNA:CR45132	ncRNA						0.943042	0.177787	2.32948	1.07935	0.452015
FBgn0267348	-0.613007	4.43004	6.2294	0.050668	0.353171	LanB2	protein_coding						25.7318	5.25863	16.8101	0.59231	0.452015
FBgn0034501	-0.578836	5.36063	6.22664	0.0507041	0.353171	CG13868	protein_coding						48.8818	4.09204	32.7348	5.31592	0.452015
FBgn0083167	0.738536	6.13948	6.22635	0.0507079	0.353171	Neb-cGP	protein_coding						52.6786	7.49125	87.9443	27.8336	0.452015
FBgn0031563	0.914582	6.54051	6.22199	0.0507649	0.353171	CG10031	protein_coding						64.3784	29.2433	121.418	19.8579	0.452015
FBgn0264574	0.852465	5.29975	6.21882	0.0508065	0.353171	Glut1	protein_coding						27.9471	11.7822	50.4331	5.27999	0.452015
FBgn0001234	0.661019	5.72438	6.21712	0.0508288	0.353171	lncRNA:Hsromega	ncRNA						40.8033	7.53962	64.4953	13.3579	0.452015
FBgn0286785	1.44378	0.54042	6.21672	0.050834	0.353171	scb	protein_coding						0.665712	0.402051	1.82692	0.368616	0.452015
FBgn0287618	2.16666	1.14254	6.21592	0.0508444	0.353171	asRNA:CR46487	ncRNA						0.713237	0.840731	3.36369	1.8036	0.452015
FBgn0031459	0.766093	6.88873	6.21548	0.0508502	0.353171	HINT1	protein_coding						87.5967	21.6057	149.027	42.0448	0.452015
FBgn0010438	0.854855	2.18684	6.21528	0.0508529	0.353171	mtSSB	protein_coding						3.09387	0.83071	5.62083	1.67313	0.452015
FBgn0027932	-0.638337	7.14056	6.20511	0.0509866	0.353171	Akap200	protein_coding						171.47	31.6642	110.133	20.7128	0.452015
FBgn0033313	-0.656554	2.95629	6.20453	0.0509942	0.353171	Cirl	protein_coding						9.16286	2.32419	5.79749	0.107491	0.452015
FBgn0032618	1.37794	3.53403	6.20146	0.0510348	0.353171	CG31743	protein_coding						6.31602	3.47419	16.5635	9.48801	0.452015
FBgn0085342	1.37794	3.53403	6.20146	0.0510348	0.353171	CG34313	protein_coding						6.31602	3.47419	16.5635	9.48801	0.452015
FBgn0031149	0.664536	4.10725	6.18366	0.0512703	0.353171	Stt3A	protein_coding						13.1601	2.65696	20.9008	3.90076	0.452015
FBgn0051998	-0.823796	2.02459	6.17709	0.0513576	0.353171	CG31998	protein_coding						4.84654	0.535262	2.70191	0.978158	0.452015
FBgn0036813	-0.554244	5.45702	6.17681	0.0513613	0.353171	Atg3	protein_coding						51.9268	3.31247	35.3425	4.9325	0.452015
FBgn0015805	-0.539155	3.27955	6.17414	0.0513969	0.353171	HDAC1	protein_coding						11.1782	1.32139	7.68857	0.351879	0.452015
FBgn0026179	-0.536326	3.84167	6.16878	0.0514684	0.353171	siz	protein_coding						16.6395	0.356266	11.4574	1.33251	0.452015
FBgn0262036	-0.539675	9.03486	6.16854	0.0514715	0.353171	CG42847	protein_coding						621.156	57.3106	427.29	66.9676	0.452015
FBgn0263050	0.902127	2.06538	6.16302	0.0515453	0.353171	CG43345	protein_coding						2.76975	0.449392	5.21721	2.02526	0.452015
FBgn0263051	0.902127	2.06538	6.16302	0.0515453	0.353171	CG43346	protein_coding						2.76975	0.449392	5.21721	2.02526	0.452015
FBgn0036620	-0.954973	4.65116	6.16257	0.0515514	0.353171	CG4842	protein_coding						32.7737	12.5975	16.8591	5.69141	0.452015
FBgn0264848	-0.569608	3.27176	6.16048	0.0515793	0.353171	vih	protein_coding						11.1992	1.73122	7.53752	0.600092	0.452015
FBgn0052479	-0.506169	3.8491	6.16011	0.0515843	0.353171	Usp10	protein_coding						16.585	0.279207	11.6723	0.105639	0.452015
FBgn0085354	-0.916642	2.46691	6.14504	0.0517865	0.353664	CG34325	protein_coding						6.86604	1.54186	3.58647	1.57306	0.451409
FBgn0027280	-0.640832	5.65347	6.14436	0.0517957	0.353664	orion	protein_coding						60.989	9.80956	39.0851	8.0384	0.451409
FBgn0260749	-0.738606	3.24673	6.1339	0.0519368	0.353664	Utx	protein_coding						11.5177	0.337432	6.8587	2.48302	0.451409
FBgn0026076	0.553313	2.78565	6.13348	0.0519425	0.353664	UBL3	protein_coding						5.40609	0.247761	7.95175	1.00095	0.451409
FBgn0033949	0.591495	5.07961	6.13125	0.0519727	0.353664	Had2	protein_coding						26.811	5.24377	40.3916	1.57603	0.451409
FBgn0030082	0.723013	2.97549	6.13086	0.0519779	0.353664	HP1b	protein_coding						5.777	1.23466	9.55982	2.44447	0.451409
FBgn0283451	-0.705854	7.42974	6.11364	0.0522116	0.354888	br	protein_coding						213.408	1.66159	130.797	43.266	0.449908
FBgn0035049	-1.28359	4.59131	6.10609	0.0523145	0.355222	Mmp1	protein_coding						33.7496	11.0494	13.788	9.11162	0.4495
FBgn0037084	0.70034	2.43916	6.10134	0.0523794	0.355285	Syx6	protein_coding						3.95591	0.724279	6.42598	1.43369	0.449423
FBgn0053056	0.883186	2.77969	6.09754	0.0524315	0.355285	Targ2	protein_coding						4.66426	1.72604	8.67775	2.48913	0.449423
FBgn0086674	-0.806132	4.22739	6.08494	0.0526044	0.355954	Tpst	protein_coding						23.4635	1.20313	13.3725	5.40767	0.448606
FBgn0000014	-0.50914	5.27298	6.08249	0.0526381	0.355954	abd-A	protein_coding						45.0901	2.73678	31.6758	0.0342778	0.448606
FBgn0086676	0.691084	1.67657	6.07216	0.0527806	0.355969	spin	protein_coding						2.2675	0.183834	3.67087	0.161606	0.448588
FBgn0030717	-0.615242	2.46753	6.07039	0.0528051	0.355969	Slc25A46a	protein_coding						6.35683	0.257092	4.12769	0.807658	0.448588
FBgn0000448	-1.54915	1.10582	6.06069	0.0529394	0.355969	Hr3	protein_coding						2.79013	1.12088	0.913214	0.707587	0.448588
FBti0215389	0.933461	0.955916	6.05999	0.0529492	0.355969	Transpac{}6617	transposable_element						1.17515	0.0174815	2.26357	0.225643	0.448588
RR48356_transposable_element	0.933461	0.955916	6.05999	0.0529492	0.355969	Transpac{}RR48356	transposable_element						1.17515	0.0174815	2.26357	0.225643	0.448588
FBgn0037643	-0.52653	6.34376	6.05893	0.0529639	0.355969	ScsbetaA	protein_coding						95.5488	9.63687	66.3175	4.78183	0.448588
FBgn0032054	0.678024	2.55593	6.05269	0.0530506	0.356189	Uba4	protein_coding						4.34222	1.10266	6.98634	0.835454	0.448319
FBgn0000273	-0.555396	3.40736	6.03735	0.0532647	0.357263	Pka-C1	protein_coding						12.3018	1.8316	8.35433	0.552463	0.447012
FBgn0036814	-0.647204	2.83544	6.02833	0.0533912	0.357292	CG14073	protein_coding						8.36239	1.58194	5.32153	0.965186	0.446976
FBgn0050154	0.759729	3.9485	6.02521	0.053435	0.357292	CG30154	protein_coding						11.3165	2.13344	19.192	6.09875	0.446976
FBgn0037109	-0.990786	2.23771	6.02421	0.0534491	0.357292	MED1	protein_coding						5.86716	1.41193	2.98916	1.45853	0.446976
FBgn0038516	-0.526783	7.40202	6.0172	0.0535478	0.357292	P5cr-2	protein_coding						199.345	27.0072	138.352	6.27744	0.446976
FBgn0029067	-0.816581	3.21205	6.01412	0.0535913	0.357292	Dd	protein_coding						11.4695	3.42858	6.46713	1.92926	0.446976
FBgn0250785	0.841755	2.30705	6.01393	0.0535939	0.357292	vari	protein_coding						3.37682	1.08089	6.11383	1.63199	0.446976
FBgn0030305	0.528808	5.12417	6.00275	0.053752	0.357985	Uba5	protein_coding						28.3695	3.006	40.947	1.79359	0.446135
FBgn0259984	-0.603457	4.60695	5.99555	0.0538543	0.358305	kuz	protein_coding						29.0557	4.92434	19.1013	2.52046	0.445747
FBgn0259111	0.714493	3.86051	5.98454	0.0540111	0.358986	Ndae1	protein_coding						10.8373	0.547702	17.8315	5.83595	0.444923
FBgn0035827	0.519887	4.87335	5.969	0.0542334	0.359761	Srp9	protein_coding						23.9024	0.719097	34.289	2.89925	0.443986
FBgn0263246	-1.06405	1.09534	5.96877	0.0542367	0.359761	CG43389	protein_coding						2.51966	0.635127	1.18177	0.359165	0.443986
FBgn0259993	-0.477488	9.62562	5.95665	0.054411	0.360555	lncRNA:CR42491	ncRNA						919.161	83.2569	660.172	41.3344	0.443028
FBgn0030086	0.773932	4.67714	5.95217	0.0544756	0.360621	CCT2	protein_coding						18.7406	7.08453	32.0369	1.92925	0.44295
FBgn0262127	-0.683296	2.71145	5.94185	0.0546249	0.361247	kibra	protein_coding						7.73712	2.15729	4.79944	0.226842	0.442196
FBgn0052230	0.700846	6.69867	5.92749	0.0548336	0.361969	ND-MLRQ	protein_coding						78.9699	2.52012	128.406	42.2314	0.441329
FBgn0011656	-0.57483	3.2446	5.92204	0.0549131	0.361969	Mef2	protein_coding						11.0147	1.55257	7.37083	1.02041	0.441329
FBgn0031453	0.580735	8.08737	5.91947	0.0549507	0.361969	Bacc	protein_coding						217.785	49.788	325.743	0.866696	0.441329
FBgn0035876	-0.53323	2.95899	5.91783	0.0549746	0.361969	Pex2	protein_coding						8.8716	0.217007	6.11173	0.770593	0.441329
FBgn0262141	-0.811068	2.63708	5.91553	0.0550082	0.361969	CG42867	protein_coding						7.56388	2.06641	4.32557	1.31805	0.441329
FBgn0035333	-0.511937	3.40872	5.89908	0.0552497	0.362824	CG1317	protein_coding						12.159	0.0656554	8.51145	0.884014	0.440304
FBgn0033138	1.12115	2.61087	5.89335	0.0553341	0.362824	Tsp42Eq	protein_coding						3.70375	1.54324	8.16523	3.97935	0.440304
FBgn0002638	0.619665	2.14477	5.89247	0.0553471	0.362824	Rcc1	protein_coding						3.31182	0.522476	5.08459	0.192742	0.440304
FBgn0030342	0.537363	2.57025	5.89172	0.0553581	0.362824	CG10347	protein_coding						4.65864	0.0387021	6.75936	0.593049	0.440304
FBgn0051121	-0.722755	1.7221	5.87651	0.0555833	0.363939	CG31121	protein_coding						3.76728	0.550121	2.28125	0.272801	0.438972
FBgn0015288	-0.476463	10.1292	5.87272	0.0556398	0.363947	RpL22	protein_coding						1302.86	128.372	936.422	66.1615	0.438962
FBgn0030608	-0.521531	6.62845	5.86034	0.0558241	0.364642	Lsd-2	protein_coding						116.292	4.83567	80.9968	10.2334	0.438133
FBgn0039296	0.605836	2.03263	5.85726	0.0558702	0.364642	Sil1	protein_coding						3.05966	0.296485	4.66891	0.0422558	0.438133
FBgn0032726	-0.737526	6.70672	5.85448	0.0559118	0.364642	CG10621	protein_coding						130.198	40.9598	78.108	14.8458	0.438133
FBgn0051414	-0.589999	3.83959	5.84796	0.0560095	0.364919	Gba1b	protein_coding						16.8533	2.67389	11.2105	1.64089	0.437804
FBgn0085195	0.483801	14.79	5.83622	0.0561861	0.365191	CG34166	protein_coding						23623.3	3439.21	33035.4	131.602	0.43748
FBgn0014411	-0.57814	3.48122	5.83103	0.0562644	0.365191	Vps26	protein_coding						13.0447	1.03286	8.70973	1.71113	0.43748
FBgn0037374	0.563537	4.98908	5.82422	0.0563673	0.365191	jagn	protein_coding						25.4528	2.99577	37.6442	5.15228	0.43748
FBgn0026666	0.764506	2.59129	5.81582	0.0564946	0.365191	MagR	protein_coding						4.2975	0.703546	7.28643	2.43187	0.43748
FBgn0038325	-1.02634	1.2192	5.81538	0.0565014	0.365191	Atg4b	protein_coding						2.75717	0.971004	1.33641	0.140478	0.43748
FBgn0036774	0.574983	2.9955	5.81167	0.0565578	0.365191	mRpS26	protein_coding						6.21853	1.06914	9.29419	0.961291	0.43748
FBgn0036998	0.574508	3.51725	5.81075	0.0565717	0.365191	CG5969	protein_coding						9.01797	0.577765	13.4626	2.61089	0.43748
FBgn0288447	1.1752	6.24598	5.80545	0.0566524	0.365191	BaraA2	protein_coding						46.4593	1.29885	104.873	69.9139	0.43748
FBgn0026737	0.671448	2.30007	5.80452	0.0566667	0.365191	CG6171	protein_coding						3.61921	0.583985	5.80456	1.19462	0.43748
FBgn0039856	1.96383	3.56633	5.80252	0.0566971	0.365191	CG1774	protein_coding						4.7251	5.3388	18.6466	0.528178	0.43748
FBgn0053470	1.1759	6.24688	5.80246	0.056698	0.365191	BaraA1	protein_coding						46.4729	1.31811	104.955	70.0293	0.43748
FBgn0036062	-0.736431	1.58982	5.80133	0.0567153	0.365191	CG6685	protein_coding						3.4208	0.36836	2.03724	0.256864	0.43748
FBgn0023477	1.11255	7.35955	5.78315	0.0569938	0.366467	Taldo	protein_coding						103.733	56.3488	224.399	79.786	0.435965
FBgn0040099	0.594892	7.96838	5.78115	0.0570245	0.366467	lectin-28C	protein_coding						199.351	49.5808	301.116	5.07864	0.435965
FBgn0259224	-0.669966	3.0517	5.77461	0.0571253	0.366691	CG42324	protein_coding						9.82723	0.126818	6.2032	1.94297	0.4357
FBgn0046114	0.846823	5.20352	5.77168	0.0571705	0.366691	Gclm	protein_coding						26.1955	9.30505	47.0727	13.5395	0.4357
FBgn0041171	-0.519492	2.73004	5.76671	0.0572472	0.366827	ago	protein_coding						7.49058	0.349009	5.21512	0.377328	0.435539
FBgn0032763	-0.926693	1.54933	5.76001	0.057351	0.367135	CG17568	protein_coding						3.4704	0.130273	1.79324	0.78653	0.435174
FBgn0000629	-0.733668	1.8707	5.74608	0.0575675	0.367725	E(z)	protein_coding						4.22762	0.738793	2.51818	0.499643	0.434477
FBgn0038737	0.510966	2.83008	5.74424	0.0575963	0.367725	Mrm2	protein_coding						5.67364	0.298558	8.10285	0.568582	0.434477
FBgn0021795	0.516027	6.88798	5.74335	0.0576102	0.367725	Tapdelta	protein_coding						97.2918	12.9807	139.146	4.62796	0.434477
FBgn0017418	-0.604388	3.71504	5.73282	0.0577748	0.367875	ari-1	protein_coding						15.4978	1.93242	10.1706	2.13701	0.4343
FBgn0031636	-0.733556	1.5923	5.7315	0.0577955	0.367875	CG12194	protein_coding						3.42569	0.529387	2.0493	0.0552281	0.4343
FBgn0037848	-0.834138	2.57792	5.72859	0.0578411	0.367875	Tsp86D	protein_coding						7.30121	2.77375	4.06243	0.715365	0.4343
FBgn0026602	-1.09456	3.55747	5.71941	0.0579853	0.367875	Adk3	protein_coding						15.653	9.26791	7.29351	1.12976	0.4343
FBgn0014000	0.918725	7.53289	5.71521	0.0580515	0.367875	Hf	protein_coding						127.998	43.223	242.053	96.261	0.4343
FBgn0032775	1.09116	0.69353	5.70917	0.0581469	0.367875	CG17544	protein_coding						0.888553	0.254845	1.89467	0.273914	0.4343
FBgn0041712	0.800528	2.38997	5.70911	0.0581479	0.367875	yellow-d	protein_coding						3.64926	1.46618	6.40397	0.565618	0.4343
FBgn0034001	0.80444	2.36079	5.70481	0.0582158	0.367875	mRpL41	protein_coding						3.57938	0.0238432	6.30463	2.45559	0.4343
FBgn0039145	1.05857	1.0129	5.70039	0.0582859	0.367875	CG6000	protein_coding						1.161	0.130446	2.46	0.89476	0.4343
FBgn0027568	-0.506116	3.13441	5.69839	0.0583176	0.367875	Cand1	protein_coding						9.97604	0.841077	7.02748	0.339889	0.4343
FBgn0027087	0.71079	3.94499	5.69658	0.0583463	0.367875	HisRS	protein_coding						11.516	1.59145	18.9008	5.96383	0.4343
FBgn0032205	0.891787	1.11924	5.69457	0.0583783	0.367875	CG4957	protein_coding						1.35659	0.239123	2.53024	0.298007	0.4343
FBgn0260862	-0.642423	2.32522	5.69036	0.0584452	0.367875	Vti1a	protein_coding						5.777	1.23466	3.69498	0.241666	0.4343
FBgn0052982	-1.98885	1.603	5.68948	0.0584593	0.367875	CG32982	protein_coding						4.37392	3.21891	1.12359	1.03524	0.4343
FBgn0034399	-0.488764	6.35789	5.68847	0.0584752	0.367875	CG15083	protein_coding						95.4509	2.48418	68.0248	4.83147	0.4343
FBgn0011760	0.483668	6.83287	5.67633	0.0586691	0.367875	ctp	protein_coding						94.879	0.675641	132.668	9.60981	0.4343
FBgn0033377	-0.624335	4.30266	5.67305	0.0587216	0.367875	Pgm2a	protein_coding						23.5984	4.24512	15.3162	2.83254	0.4343
FBgn0261562	-0.535267	3.16647	5.6709	0.0587561	0.367875	CG42676	protein_coding						10.2953	0.620786	7.08567	1.05451	0.4343
FBgn0026084	-1.01032	8.45686	5.67041	0.058764	0.367875	cib	protein_coding						469.226	189.754	232.878	101.577	0.4343
FBgn0263996	-0.707921	2.00207	5.66612	0.0588329	0.367875	CG43739	protein_coding						4.62022	0.0996056	2.84305	0.79042	0.4343
FBgn0037807	1.19965	2.1028	5.66407	0.0588657	0.367875	CG6293	protein_coding						2.46591	1.13618	5.77049	2.99229	0.4343
FBgn0265180	2.08069	1.0817	5.65907	0.0589462	0.367875	CG44245	protein_coding						0.718124	0.679703	3.19202	2.48376	0.4343
FBgn0033352	-0.501933	3.73728	5.65858	0.058954	0.367875	PAN2	protein_coding						15.3074	0.687996	10.8118	0.892534	0.4343
FBgn0032479	-0.688127	3.69744	5.6575	0.0589715	0.367875	CG16974	protein_coding						15.6678	3.2012	9.68615	2.54529	0.4343
FBgn0264906	1.15314	0.869493	5.64615	0.0591548	0.36812	lncRNA:CR44097	ncRNA						0.992643	0.060299	2.25216	0.970003	0.43401
FBgn0260003	-0.88591	1.49308	5.64591	0.0591587	0.36812	Dys	protein_coding						3.29924	1.04409	1.7762	0.112308	0.43401
FBgn0026141	-0.887067	1.43353	5.64471	0.0591781	0.36812	Cdlc2	protein_coding						3.15325	0.914679	1.68683	0.198671	0.43401
FBgn0028684	-0.497824	5.24306	5.63383	0.0593546	0.368333	Rpt5	protein_coding						44.0157	2.91267	31.1693	1.62531	0.43376
FBgn0035831	0.538829	2.39362	5.62725	0.0594619	0.368333	Pop4	protein_coding						4.0991	0.248798	5.96418	0.312831	0.43376
FBgn0031814	-0.663269	3.96174	5.62016	0.0595775	0.368333	retm	protein_coding						18.7401	4.16668	11.8128	2.49117	0.43376
FBgn0046876	-0.92795	6.99535	5.61978	0.0595837	0.368333	Obp83ef	protein_coding						166.887	80.0474	87.6775	19.244	0.43376
FBgn0038427	-0.785306	1.67394	5.61638	0.0596394	0.368333	ema	protein_coding						3.69288	0.90725	2.13867	0.255751	0.43376
FBgn0028734	-0.725775	2.55566	5.61623	0.0596418	0.368333	Fmr1	protein_coding						6.98968	1.87082	4.19296	0.899951	0.43376
FBgn0034629	1.10153	2.13138	5.6148	0.0596653	0.368333	Acox57D-d	protein_coding						2.63915	1.0453	5.75843	2.79066	0.43376
FBgn0037779	0.661644	7.43859	5.60526	0.0598218	0.368333	CG12811	protein_coding						134.201	42.0027	212.314	12.2472	0.43376
FBgn0029147	0.726855	3.16955	5.59893	0.0599259	0.368333	NtR	protein_coding						6.61876	0.883925	10.9938	3.73403	0.43376
FBgn0016070	-0.91691	0.946104	5.597	0.0599579	0.368333	smg	protein_coding						2.15853	0.0297176	1.14063	0.136401	0.43376
FBgn0015572	1.13279	1.36216	5.58751	0.0601146	0.368333	alpha-Est4	protein_coding						1.47046	0.232212	3.28638	1.69426	0.43376
FBgn0052250	0.744498	2.95985	5.58433	0.0601673	0.368333	PMP34	protein_coding						5.64432	1.26472	9.51867	2.94003	0.43376
FBgn0016081	-0.651848	1.83703	5.58043	0.060232	0.368333	fry	protein_coding						4.02506	0.318255	2.56641	0.306901	0.43376
FBgn0035437	-0.484167	3.30591	5.57982	0.0602421	0.368333	Strip	protein_coding						11.2131	0.600226	8.01348	0.257603	0.43376
FBgn0014135	-0.773891	1.61221	5.57714	0.0602866	0.368333	bnl	protein_coding						3.50046	0.751924	2.03724	0.256864	0.43376
FBgn0033373	-0.4878	6.64517	5.57547	0.0603143	0.368333	Nadk2	protein_coding						116.528	10.4481	83.0906	0.07341	0.43376
FBgn0040964	0.698727	1.86007	5.57509	0.0603207	0.368333	CG18661	protein_coding						2.59895	0.439025	4.20501	0.698314	0.43376
FBgn0031020	0.485793	3.1075	5.57405	0.0603379	0.368333	Naa15-16	protein_coding						6.99041	0.0224608	9.80173	0.571547	0.43376
FBgn0011766	0.564955	3.53309	5.57323	0.0603516	0.368333	E2f1	protein_coding						9.14967	1.85562	13.562	0.72092	0.43376
FBgn0052441	0.51952	6.36336	5.56868	0.0604274	0.368333	EMC10	protein_coding						67.484	1.81087	96.7596	14.2735	0.43376
FBgn0250838	0.545029	6.02383	5.56696	0.0604561	0.368333	roh	protein_coding						52.7339	9.41667	76.964	3.9986	0.43376
FBgn0028683	0.609293	2.58337	5.56544	0.0604815	0.368333	spt4	protein_coding						4.5741	0.920553	6.98634	0.835454	0.43376
FBgn0027101	-0.596332	3.58391	5.56457	0.0604959	0.368333	Dyrk3	protein_coding						14.0898	0.109195	9.33993	2.31807	0.43376
FBgn0053169	0.948493	1.1477	5.56086	0.0605579	0.368371	CG33169	protein_coding						1.35171	0.400151	2.64373	0.416245	0.433715
FBgn0031069	0.770048	3.74057	5.54297	0.0608581	0.369856	Abcd3	protein_coding						9.71899	1.82107	16.6376	5.99348	0.431968
FBgn0037518	0.77079	4.20384	5.53322	0.0610225	0.370426	CG2641	protein_coding						13.4479	4.40753	22.9538	5.56316	0.431299
FBgn0013704	1.53003	1.19838	5.52815	0.0611083	0.370426	mt:tRNA:Arg-TCG	tRNA						1.07489	0.159269	3.1749	2.39863	0.431299
FBgn0036502	-1.15003	4.87632	5.52484	0.0611643	0.370426	CG7841	protein_coding						40.0824	9.06299	17.9885	11.6623	0.431299
FBgn0053303	0.550343	5.3089	5.5166	0.0613042	0.370426	CG33303	protein_coding						31.984	5.93453	46.8604	1.85011	0.431299
FBgn0027547	0.624557	6.5837	5.51041	0.0614097	0.370426	CG1927	protein_coding						75.2955	18.7359	116.123	15.538	0.431299
FBgn0053054	0.786865	3.0612	5.51035	0.0614106	0.370426	Targ1	protein_coding						5.95171	2.37119	10.3284	1.68555	0.431299
FBgn0032824	0.453825	9.58505	5.51005	0.0614158	0.370426	CG13962	protein_coding						648.038	23.3656	887.594	81.34	0.431299
FBgn0036648	0.601816	1.95566	5.50835	0.0614448	0.370426	CG4098	protein_coding						2.89864	0.0152043	4.3983	0.424957	0.431299
FBgn0031559	-0.516247	5.15797	5.50078	0.0615741	0.370426	CG3513	protein_coding						41.6848	5.54665	29.1456	0.332285	0.431299
FBgn0033497	-1.65252	0.682916	5.50016	0.0615848	0.370426	CG12912	protein_coding						2.01788	0.953457	0.607483	0.493905	0.431299
FBgn0029914	-0.529189	3.85363	5.49359	0.0616974	0.370426	CG4558	protein_coding						16.7526	1.49901	11.5879	1.51709	0.431299
FBgn0031830	0.606887	6.57634	5.49349	0.0616991	0.370426	COX5B	protein_coding						75.4731	11.01	114.982	25.4614	0.431299
FBgn0033137	0.545535	10.1687	5.49006	0.061758	0.370426	Tsp42Ep	protein_coding						935.74	188.574	1365.8	162.928	0.431299
FBgn0032790	-0.487263	3.08735	5.48398	0.0618626	0.370426	CG10194	protein_coding						9.5995	0.14064	6.83668	0.483706	0.431299
FBgn0035592	0.509173	4.28575	5.47808	0.0619643	0.370426	CG10674	protein_coding						15.9116	0.00138185	22.6416	2.49748	0.431299
FBgn0004432	0.4615	9.44617	5.47764	0.0619718	0.370426	Cyp1	protein_coding						586.738	63.7193	807.939	29.4513	0.431299
FBgn0286783	-0.584181	6.22328	5.47632	0.0619946	0.370426	Etf-QO	protein_coding						89.2795	20.4588	59.5595	4.11944	0.431299
FBgn0035065	-0.617713	4.14732	5.47265	0.0620581	0.370426	CG3589	protein_coding						21.1012	3.13935	13.7719	3.04826	0.431299
FBgn0032259	-0.584239	2.15491	5.47173	0.062074	0.370426	CG6144	protein_coding						5.0149	0.465114	3.34456	0.299859	0.431299
FBgn0035298	-0.588956	2.27166	5.46814	0.0621361	0.370426	SCOT	protein_coding						5.47035	0.492759	3.64177	0.535595	0.431299
FBgn0283510	-0.504846	7.28834	5.46757	0.062146	0.370426	Pal1	protein_coding						183.059	3.11378	129.018	18.7317	0.431299
FBgn0035374	0.598722	2.29977	5.46523	0.0621866	0.370426	mRpS35	protein_coding						3.72819	0.738102	5.66696	0.0770948	0.431299
FBgn0037102	0.652536	2.69471	5.44972	0.0624564	0.37095	CRIF	protein_coding						4.85216	1.15207	7.63187	1.38959	0.430685
FBgn0030412	-0.549178	3.20415	5.44728	0.0624992	0.37095	Tomosyn	protein_coding						10.6235	1.76992	7.25944	0.667918	0.430685
FBgn0029882	0.574569	4.02278	5.4438	0.0625599	0.37095	CG3226	protein_coding						12.873	2.75475	19.1857	1.109	0.430685
FBgn0039150	-0.56249	3.57082	5.44222	0.0625877	0.37095	CG13605	protein_coding						13.8279	1.25021	9.38107	1.82251	0.430685
FBgn0051673	0.633246	4.09232	5.44044	0.0626187	0.37095	CG31673	protein_coding						13.1901	3.53916	20.4739	2.05603	0.430685
FBgn0003082	0.486743	3.33073	5.43799	0.0626616	0.37095	phr	protein_coding						8.19087	0.256055	11.4921	1.02393	0.430685
FBgn0034199	-0.963979	7.183	5.43763	0.062668	0.37095	Gbp1	protein_coding						191.748	83.7664	98.2452	36.0479	0.430685
FBgn0053095	-0.594289	3.12365	5.42847	0.0628289	0.371018	CG33095	protein_coding						10.1538	0.335014	6.69306	1.70205	0.430605
FBgn0053307	1.22981	6.53733	5.4268	0.0628584	0.371018	CG33307	protein_coding						55.3987	37.7043	130.042	37.6223	0.430605
FBgn0026562	0.460188	7.36133	5.42488	0.0628921	0.371018	SPARC	protein_coding						138.236	4.54852	190.185	5.92672	0.430605
FBgn0038828	0.569446	2.03967	5.42361	0.0629144	0.371018	CG17270	protein_coding						3.12392	0.0514875	4.64834	0.205527	0.430605
FBgn0028980	-0.774612	2.59652	5.421	0.0629606	0.371018	tant	protein_coding						7.2824	0.28128	4.20999	1.79879	0.430605
FBgn0039936	-0.534659	3.09346	5.41106	0.0631363	0.371721	Gyf	protein_coding						9.77274	0.0497599	6.7232	1.19796	0.429783
FBgn0266041	-1.13454	1.22003	5.40775	0.0631949	0.371735	asRNA:CR44806	ncRNA						2.82632	1.37703	1.27115	0.0481854	0.429767
FBgn0025682	-0.933416	7.01117	5.3949	0.0634235	0.372747	scf	protein_coding						168.951	79.7307	88.4213	24.5603	0.428586
FBgn0023095	-0.539975	3.67656	5.38106	0.0636709	0.373289	caps	protein_coding						14.8267	1.70358	10.1742	1.48596	0.427955
FBgn0085450	-0.603497	2.27125	5.381	0.063672	0.373289	Snoo	protein_coding						5.48086	1.03355	3.60561	0.0693133	0.427955
FBgn0040942	0.604608	6.19144	5.37848	0.0637172	0.373289	CG12643	protein_coding						57.8058	15.4979	87.9216	0.163351	0.427955
FBgn0031023	-0.94098	2.0652	5.37711	0.0637419	0.373289	CG14200	protein_coding						5.12839	1.39621	2.69195	1.22279	0.427955
FBgn0035851	-0.661735	1.75537	5.367	0.0639237	0.373801	MED24	protein_coding						3.79733	0.332077	2.38766	0.315057	0.427359
FBgn0024558	0.868386	1.71072	5.36323	0.0639916	0.373801	Dph5	protein_coding						2.15853	0.0297176	3.98721	1.57788	0.427359
FBgn0010772	-0.619246	2.33313	5.3628	0.0639993	0.373801	Xe7	protein_coding						5.75819	1.25781	3.74818	0.0522632	0.427359
FBgn0003714	1.04953	2.35117	5.35856	0.064076	0.373918	tko	protein_coding						3.18819	0.19351	6.67418	3.90114	0.427224
FBgn0262166	1.33854	0.804004	5.3539	0.0641604	0.37408	caly	protein_coding						0.871083	0.61543	2.20394	0.163458	0.427036
FBgn0039613	-0.629565	4.50235	5.34278	0.0643623	0.374419	Nepl20	protein_coding						27.1945	5.70906	17.5487	3.33173	0.426642
FBgn0266671	-1.00508	1.31974	5.33873	0.0644361	0.374419	Sec6	protein_coding						2.96046	0.179688	1.44282	0.728337	0.426642
FBgn0037228	0.649952	3.60345	5.33847	0.0644408	0.374419	CG1092	protein_coding						9.28797	1.04357	14.6224	4.25104	0.426642
FBgn0031115	-0.509221	2.50961	5.33764	0.0644558	0.374419	CG11710	protein_coding						6.3666	0.0649638	4.47313	0.234623	0.426642
FBgn0052695	0.456224	8.19778	5.32736	0.0646437	0.374419	CG32695	protein_coding						247.382	11.7065	339.411	24.0721	0.426642
FBgn0031312	0.743542	2.85408	5.32216	0.064739	0.374419	Tango14	protein_coding						5.24751	0.639964	8.82989	3.25805	0.426642
FBgn0011824	0.752174	1.95018	5.31681	0.0648372	0.374419	Gar1	protein_coding						2.7177	0.606964	4.59867	1.15051	0.426642
FBgn0261862	-0.465698	6.31321	5.31228	0.0649205	0.374419	whd	protein_coding						91.9185	3.77085	66.5516	2.05122	0.426642
FBgn0031127	-1.35388	0.318841	5.31213	0.0649234	0.374419	CG1835	protein_coding						1.39661	0.156328	0.524665	0.304615	0.426642
FBgn0000057	-0.517464	4.72613	5.30609	0.0650347	0.374419	adp	protein_coding						30.8368	3.07715	21.5251	2.23061	0.426642
FBgn0036848	-0.543415	6.78504	5.30159	0.0651179	0.374419	Naxd	protein_coding						130.478	20.6976	89.5047	11.7685	0.426642
FBgn0036298	0.53516	3.38011	5.2989	0.0651676	0.374419	nst	protein_coding						8.32183	0.826563	12.078	1.94482	0.426642
FBgn0010246	0.727685	2.28591	5.29887	0.0651682	0.374419	Myo61F	protein_coding						3.49557	0.912952	5.79041	1.4096	0.426642
FBgn0020416	-0.730741	6.60479	5.29642	0.0652135	0.374419	Idgf1	protein_coding						121.108	28.4065	72.9367	23.1089	0.426642
FBgn0035032	0.667232	7.79839	5.2962	0.0652176	0.374419	ATPsynF	protein_coding						171.87	14.1601	272.981	90.9008	0.426642
FBgn0032600	-0.470145	3.56534	5.2878	0.0653735	0.374419	BuGZ	protein_coding						13.431	0.654477	9.68825	0.142704	0.426642
FBgn0259171	-0.555225	3.97844	5.28702	0.065388	0.374419	Pde9	protein_coding						18.4264	0.475481	12.5136	2.60756	0.426642
FBgn0042213	0.560976	3.34402	5.28625	0.0654025	0.374419	CG18731	protein_coding						8.02496	0.406716	11.8677	2.5703	0.426642
FBgn0003656	-0.483283	2.98881	5.28464	0.0654323	0.374419	sws	protein_coding						8.93587	0.462004	6.39191	0.363981	0.426642
FBgn0038455	0.577185	2.07061	5.28399	0.0654444	0.374419	CG14907	protein_coding						3.18819	0.19351	4.77034	0.47036	0.426642
FBgn0263390	0.648792	3.76646	5.28071	0.0655055	0.374419	Nha2	protein_coding						10.4176	3.14488	16.3724	1.55749	0.426642
FBgn0003410	-0.668093	3.35302	5.27569	0.0655992	0.374419	sina	protein_coding						12.203	1.38359	7.63685	2.49006	0.426642
FBgn0033663	0.466374	7.86922	5.27208	0.0656668	0.374419	ERp60	protein_coding						196.155	20.0395	271.025	2.77386	0.426642
FBgn0051472	0.52679	4.38922	5.27175	0.0656731	0.374419	sgll	protein_coding						16.9843	2.10338	24.4933	2.42852	0.426642
FBgn0036787	0.574249	7.93252	5.27125	0.0656824	0.374419	CG4306	protein_coding						196.128	49.9774	292.04	5.99527	0.426642
FBgn0002535	2.26089	2.43007	5.27065	0.0656935	0.374419	Lcp4	protein_coding						1.76807	1.66073	8.54631	8.58733	0.426642
FBgn0031356	-0.697382	2.78826	5.26295	0.065838	0.374696	CG17660	protein_coding						8.20724	2.66802	5.0555	0.50446	0.426321
FBgn0266719	1.15566	1.20906	5.26201	0.0658556	0.374696	stac	protein_coding						1.28256	0.806176	2.90477	0.0470724	0.426321
FBgn0042173	0.477067	2.99193	5.25103	0.0660622	0.374768	CG18853	protein_coding						6.45829	0.190659	9.00425	0.551254	0.426238
FBgn0030834	0.82931	2.64822	5.25	0.0660817	0.374768	CG8675	protein_coding						4.35199	0.780605	7.80524	3.28567	0.426238
FBgn0037936	0.689927	3.70303	5.24881	0.0661043	0.374768	CG6908	protein_coding						9.78887	3.2634	15.8382	2.0942	0.426238
FBgn0035254	0.701684	1.83666	5.24645	0.0661488	0.374768	CG7974	protein_coding						2.53995	0.569126	4.13975	0.606021	0.426238
FBgn0260960	0.769688	2.93358	5.24627	0.0661522	0.374768	Baldspot	protein_coding						5.48086	1.03355	9.41226	3.52789	0.426238
FBgn0034032	-0.652569	2.57292	5.2404	0.0662632	0.375075	CG8195	protein_coding						6.93592	0.0995191	4.37668	1.37847	0.425882
FBgn0085452	-0.483839	5.59148	5.23657	0.0663359	0.375164	CG34423	protein_coding						55.8958	5.40739	39.9639	1.62718	0.425779
FBgn0038745	-0.760716	6.00853	5.22746	0.066509	0.375657	ClpX	protein_coding						80.6105	17.8316	47.5299	17.1383	0.425209
FBgn0031611	-1.04266	1.89865	5.21826	0.0666847	0.375657	FIG4	protein_coding						4.62859	0.843495	2.27627	1.37328	0.425209
FBgn0013997	-0.724372	1.39264	5.21684	0.0667118	0.375657	Nrx-IV	protein_coding						2.93077	0.137703	1.76414	0.0893282	0.425209
FBgn0031195	-0.627489	1.84688	5.21589	0.0667299	0.375657	CG17600	protein_coding						4.03484	0.00380099	2.5955	0.3903	0.425209
FBgn0266377	-0.567775	2.3359	5.21588	0.0667301	0.375657	Pde8	protein_coding						5.70297	0.667609	3.84961	0.460352	0.425209
FBgn0001104	-1.5198	3.56869	5.21165	0.0668111	0.375657	Galphai	protein_coding						17.1583	14.8643	5.96418	0.312831	0.425209
FBgn0001128	1.02212	5.9092	5.20939	0.0668544	0.375657	Gpdh1	protein_coding						39.5105	21.9526	80.3303	22.4187	0.425209
FBgn0033812	-0.527702	4.97096	5.20059	0.0670237	0.375657	Pex13	protein_coding						36.704	1.66522	25.4379	4.26513	0.425209
FBgn0036305	-0.647333	1.89254	5.19989	0.067037	0.375657	CG10984	protein_coding						4.19341	0.388402	2.66076	0.482593	0.425209
FBgn0039633	-0.654064	1.82373	5.19907	0.0670527	0.375657	Bicra	protein_coding						3.99397	0.0615948	2.51818	0.499643	0.425209
FBgn0015772	-0.581506	2.46018	5.1955	0.0671216	0.375657	Nak	protein_coding						6.27228	0.702164	4.16635	0.752986	0.425209
FBgn0052521	0.573337	6.83257	5.19024	0.0672231	0.375657	Mnr	protein_coding						91.4402	18.2245	136.094	20.4627	0.425209
FBgn0262647	0.864728	1.44089	5.18733	0.0672795	0.375657	Nup160	protein_coding						1.76733	0.187635	3.25021	1.08935	0.425209
FBgn0015576	-1.24434	1.71568	5.18379	0.067348	0.375657	alpha-Est8	protein_coding						4.23178	2.74818	1.76414	0.0893282	0.425209
FBgn0035917	2.088	3.63556	5.1806	0.0674099	0.375657	Zasp66	protein_coding						4.64545	4.21851	20.0459	18.0123	0.425209
FBgn0029819	-0.489655	4.07784	5.18045	0.0674128	0.375657	Usp30	protein_coding						19.3974	1.23363	13.8039	1.152	0.425209
FBgn0031036	-0.654018	1.71684	5.1778	0.0674643	0.375657	CG14220	protein_coding						3.67858	0.500015	2.33446	0.0211279	0.425209
FBgn0020388	0.738601	3.95569	5.17192	0.0675786	0.375657	Gcn5	protein_coding						11.4528	4.60899	19.1445	0.613438	0.425209
FBgn0034583	-0.477401	9.86277	5.16917	0.0676323	0.375657	CG10527	protein_coding						1083.41	180.522	778.183	9.49136	0.425209
FBgn0001491	0.482907	3.6533	5.16704	0.0676737	0.375657	l(1)10Bb	protein_coding						10.305	0.298731	14.421	1.47428	0.425209
FBgn0001090	0.50788	3.75399	5.16702	0.0676742	0.375657	bnb	protein_coding						10.9491	1.54549	15.5907	0.913475	0.425209
FBgn0037975	-0.510504	9.44718	5.1618	0.067776	0.375657	CG3397	protein_coding						819.953	168.387	575.574	15.4524	0.425209
FBgn0028741	-0.9385	1.41275	5.16114	0.0677889	0.375657	fab1	protein_coding						3.11696	1.21721	1.62157	0.106378	0.425209
FBgn0250851	-0.9385	1.41275	5.16114	0.0677889	0.375657	CG33981	protein_coding						3.11696	1.21721	1.62157	0.106378	0.425209
FBgn0034626	-0.529798	2.47964	5.14686	0.068069	0.376892	bisc	protein_coding						6.2674	0.541136	4.34261	0.419209	0.423783
FBgn0036489	0.662521	2.82238	5.14021	0.0682001	0.377082	CG7011	protein_coding						5.29296	1.60751	8.42418	1.20759	0.423564
FBgn0050185	0.497072	3.98494	5.13589	0.0682854	0.377082	AIMP3	protein_coding						12.9504	1.67006	18.2781	0.283917	0.423564
FBgn0261396	-0.470837	5.9327	5.13473	0.0683083	0.377082	Rpn3	protein_coding						70.6403	3.88574	50.9573	3.61575	0.423564
FBgn0028940	-0.846768	5.42966	5.12824	0.0684366	0.377082	Cyp28a5	protein_coding						54.9856	26.0362	30.5891	3.75806	0.423564
FBgn0035976	-0.675099	3.02785	5.12343	0.0685322	0.377082	PGRP-LC	protein_coding						9.69724	3.07992	6.04647	0.6783	0.423564
FBgn0029093	-0.428508	10.9824	5.11665	0.0686669	0.377082	cathD	protein_coding						2321.12	24.6306	1724.65	169.492	0.423564
FBgn0033708	-1.36197	4.47557	5.11627	0.0686744	0.377082	CG8850	protein_coding						31.6126	19.2777	12.2243	7.44683	0.423564
FBgn0032488	-0.546109	2.41041	5.1156	0.0686879	0.377082	CG16812	protein_coding						5.99007	0.7654	4.08655	0.312092	0.423564
FBgn0032034	0.667558	2.49269	5.11298	0.06874	0.377082	Rcd4	protein_coding						4.16409	1.35457	6.6409	0.206827	0.423564
FBgn0036697	-1.41311	3.31703	5.11064	0.0687867	0.377082	rogdi	protein_coding						14.0728	11.5026	5.25377	0.322656	0.423564
FBgn0039877	-0.85588	1.63847	5.10242	0.068951	0.377082	Mccc1	protein_coding						3.64853	0.382182	2.03226	0.84361	0.423564
FBgn0030228	-0.814915	1.45505	5.10235	0.0689525	0.377082	BTBD9	protein_coding						3.14836	0.753651	1.78826	0.313944	0.423564
FBgn0052428	0.862272	2.36086	5.10187	0.068962	0.377082	CG32428	protein_coding						3.47602	1.55706	6.38693	1.46446	0.423564
FBgn0053774	0.785811	4.58769	5.09943	0.0690109	0.377082	CG33774	protein_coding						17.5057	0.0981367	30.235	13.225	0.423564
FBgn0025634	-0.811252	1.4683	5.09761	0.0690474	0.377082	CG13367	protein_coding						3.18049	0.87615	1.79677	0.135475	0.423564
FBgn0261985	-0.778064	4.23058	5.09546	0.0690905	0.377082	Ptpmeg	protein_coding						23.3602	5.75761	13.5748	4.98309	0.423564
FBgn0000454	-0.598574	7.74481	5.08911	0.0692182	0.377082	Dip-B	protein_coding						258.03	48.4304	170.372	37.7827	0.423564
FBgn0036918	0.71338	3.74488	5.0818	0.0693656	0.377082	Pfdn6	protein_coding						9.99558	0.196966	16.4418	6.27036	0.423564
FBgn0263740	0.464685	5.15809	5.08125	0.0693768	0.377082	eIF2gamma	protein_coding						29.8135	0.681777	41.1456	1.98635	0.423564
FBgn0260955	-0.483433	6.20858	5.0808	0.0693858	0.377082	CG42587	protein_coding						85.9013	3.50581	61.4512	7.34859	0.423564
FBgn0039156	1.00937	4.2155	5.08075	0.0693869	0.377082	CG6178	protein_coding						12.1815	6.815	24.61	6.74665	0.423564
FBgn0033836	-0.612627	2.47642	5.08006	0.0694007	0.377082	CG18278	protein_coding						6.39592	1.03113	4.19151	0.851578	0.423564
FBgn0004396	0.599149	4.18941	5.07924	0.0694174	0.377082	CrebA	protein_coding						14.328	1.62168	21.6947	5.31334	0.423564
FBgn0030718	0.502937	5.44133	5.0764	0.0694748	0.377083	ND-20	protein_coding						35.7694	1.04357	50.7117	7.66587	0.423563
FBgn0052091	1.03986	3.62419	5.06645	0.0696765	0.377367	CG32091	protein_coding						7.91329	5.14529	16.3412	0.147895	0.423236
FBgn0052654	-0.453447	3.47789	5.06558	0.0696941	0.377367	Sec16	protein_coding						12.56	0.0390472	9.16865	0.045403	0.423236
FBgn0034691	-0.659217	2.06853	5.06382	0.0697301	0.377367	Synj	protein_coding						4.80672	1.0954	3.02324	0.33915	0.423236
FBgn0267208	-1.31167	1.92529	5.06136	0.06978	0.377367	asRNA:CR45648	ncRNA						5.01209	1.30878	1.95285	1.66832	0.423236
FBgn0035793	-0.494536	3.0464	5.05974	0.069813	0.377367	CG7546	protein_coding						9.34661	0.888762	6.61679	0.610099	0.423236
FBgn0051370	0.583684	3.51577	5.05139	0.0699835	0.377388	CG31370	protein_coding						8.96665	2.26856	13.4535	1.09381	0.423212
FBgn0003870	-0.55258	3.07618	5.04995	0.0700128	0.377388	ttk	protein_coding						9.70775	1.55361	6.59267	1.01337	0.423212
FBgn0031759	-0.481182	3.39417	5.04052	0.0702061	0.377388	Kdm5	protein_coding						11.9243	1.2452	8.53556	0.480741	0.423212
FBgn0038389	0.529682	2.51286	5.04017	0.0702132	0.377388	CG5516	protein_coding						4.48052	0.29061	6.49334	0.876597	0.423212
FBgn0035016	-0.62797	2.58907	5.0369	0.0702805	0.377388	CG4612	protein_coding						6.97013	1.22671	4.52136	1.04117	0.423212
FBgn0020249	0.525702	4.0921	5.03508	0.070318	0.377388	stck	protein_coding						13.7978	0.368014	19.8907	3.57978	0.423212
FBgn0014870	-0.611856	1.77446	5.02752	0.0704737	0.377388	Psi	protein_coding						3.80222	0.171049	2.48909	0.197558	0.423212
FBgn0004057	0.669979	3.19517	5.02731	0.0704781	0.377388	Zw	protein_coding						6.89194	1.34973	11.0218	3.21987	0.423212
FBgn0036484	-0.874771	1.86807	5.02692	0.0704861	0.377388	Pex3	protein_coding						4.35688	0.619577	2.33944	1.1216	0.423212
FBgn0011227	0.796881	4.96687	5.0253	0.0705195	0.377388	ox	protein_coding						22.7019	0.952691	39.4997	17.8363	0.423212
FBgn0035600	0.453911	5.35177	5.02504	0.0705249	0.377388	Cyt-c1	protein_coding						34.2737	0.231865	46.9502	0.79173	0.423212
FBgn0266854	2.30785	1.59645	5.0226	0.0705754	0.377388	CR45315	pseudogene						0.926304	1.30999	4.81359	2.37738	0.423212
FBgn0039642	-0.5672	4.89427	5.01807	0.0706692	0.377388	CG11882	protein_coding						35.1779	4.74704	23.7149	4.67137	0.423212
FBgn0086915	0.891731	1.17359	5.01682	0.0706952	0.377388	Mst77F	protein_coding						1.42085	0.00587437	2.66784	0.819517	0.423212
FBgn0034817	0.950461	0.649342	5.01638	0.0707042	0.377388	Art7	protein_coding						0.910911	0.0552885	1.7762	0.112308	0.423212
FBgn0067864	-0.969508	1.41061	5.01174	0.0708006	0.377388	Patj	protein_coding						3.15325	0.914679	1.61799	0.626906	0.423212
FBgn0014863	1.84513	1.53593	5.00676	0.0709041	0.377388	Mlp84B	protein_coding						1.15403	1.29617	4.30854	2.21688	0.423212
FBgn0264489	1.28743	0.838389	5.00441	0.0709531	0.377388	CG43897	protein_coding						0.910911	0.0552885	2.27627	1.37328	0.423212
FBgn0001186	-0.464095	5.02798	5.00258	0.0709913	0.377388	Hex-A	protein_coding						37.5046	0.978435	27.1892	1.34955	0.423212
FBgn0037855	-0.897624	0.851751	4.99753	0.0710966	0.377388	CG6621	protein_coding						1.99506	0.201457	1.06331	0.0270575	0.423212
FBgn0026056	-1.4434	0.451498	4.99694	0.071109	0.377388	Rlip	protein_coding						1.58921	0.0642729	0.594426	0.471473	0.423212
FBgn0040513	0.867907	5.16434	4.99576	0.0711337	0.377388	kappaB-Ras	protein_coding						25.2309	11.2467	46.1183	12.5218	0.423212
FBgn0050503	0.867907	5.16434	4.99576	0.0711337	0.377388	CG30503	protein_coding						25.2309	11.2467	46.1183	12.5218	0.423212
FBgn0035232	-0.58071	4.70627	4.99311	0.0711891	0.377388	CG12099	protein_coding						30.939	4.79248	20.705	4.17764	0.423212
FBgn0039120	-0.487875	2.63459	4.96937	0.0716885	0.379428	Nup98-96	protein_coding						6.93103	0.0615086	4.92996	0.411428	0.42087
FBgn0086346	-0.586604	3.9731	4.96856	0.0717056	0.379428	ALiX	protein_coding						18.5026	4.50256	12.3128	1.23021	0.42087
FBgn0032224	0.522763	2.90829	4.9646	0.0717893	0.379428	Sps2	protein_coding						5.96844	0.883407	8.60364	0.953785	0.42087
FBgn0031824	-0.462495	5.25493	4.96194	0.0718458	0.379428	CG9547	protein_coding						43.9319	2.02356	31.8822	1.71056	0.42087
FBgn0035109	0.638647	2.81178	4.9612	0.0718614	0.379428	CG13876	protein_coding						5.32643	1.36804	8.30571	1.59381	0.42087
FBgn0050414	0.616699	7.10635	4.94541	0.0721974	0.380428	CG30414	protein_coding						108.602	31.6623	166.563	18.6671	0.419728
FBgn0040364	-0.738138	1.83362	4.94446	0.0722178	0.380428	CG11378	protein_coding						4.11865	0.892909	2.44087	0.608986	0.419728
FBgn0051118	-0.686321	1.97791	4.94418	0.0722236	0.380428	RabX4	protein_coding						4.51998	0.0734299	2.77923	0.868815	0.419728
FBgn0003116	0.809075	1.83523	4.93725	0.072372	0.380632	pn	protein_coding						2.42119	0.737065	4.24616	1.19388	0.419494
FBgn0053096	-0.543073	3.39584	4.93697	0.0723778	0.380632	CG33096	protein_coding						12.1586	0.858527	8.31462	1.80843	0.419494
FBgn0016685	0.543517	4.98436	4.93236	0.0724768	0.380849	Nlp	protein_coding						25.5882	5.20973	37.284	2.64834	0.419247
FBgn0003210	-0.478333	2.65005	4.92498	0.0726353	0.381237	rb	protein_coding						6.99041	0.0224608	5.00728	0.302085	0.418804
FBgn0033100	0.493271	3.46771	4.92243	0.0726902	0.381237	CG3420	protein_coding						9.00502	0.868029	12.6895	1.51746	0.418804
FBgn0033757	-0.628692	2.05048	4.92087	0.0727239	0.381237	muskelin	protein_coding						4.6887	0.920899	3.02324	0.33915	0.418804
FBgn0040623	0.504569	5.29918	4.91731	0.0728007	0.381318	Spase12	protein_coding						32.3772	1.4026	45.9535	7.39714	0.418713
FBgn0054003	0.689023	8.86853	4.91269	0.0729007	0.381318	NimB3	protein_coding						357.701	59.8199	576.742	206.503	0.418713
FBgn0024689	-0.566828	2.43848	4.9103	0.0729524	0.381318	fws	protein_coding						6.13887	0.0511417	4.15888	0.897725	0.418713
FBgn0037481	0.713362	1.35676	4.90947	0.0729703	0.381318	MAGE	protein_coding						1.76733	0.187635	2.90477	0.0470724	0.418713
FBgn0028360	0.695743	2.27649	4.90499	0.0730675	0.381377	Cdc7	protein_coding						3.52978	0.214243	5.68898	1.92222	0.418646
FBgn0038291	1.4944	5.26726	4.8997	0.0731825	0.381377	CG3984	protein_coding						20.062	16.7842	56.6881	25.347	0.418646
FBgn0033261	0.462215	3.7772	4.8973	0.0732346	0.381377	udd	protein_coding						11.3375	0.919172	15.6283	0.233146	0.418646
FBgn0260940	-0.486839	3.00924	4.89649	0.0732524	0.381377	lsn	protein_coding						9.07001	0.735337	6.48128	0.674961	0.418646
FBgn0014417	0.945207	3.49352	4.89565	0.0732706	0.381377	Naglu	protein_coding						7.53676	4.44485	14.5841	1.24354	0.418646
FBgn0264541	-0.936842	2.82274	4.88813	0.0734348	0.381713	CG43920	protein_coding						8.887	1.14827	4.69512	2.7636	0.418263
FBgn0035238	-0.660758	3.30826	4.88739	0.0734509	0.381713	CG12104	protein_coding						11.7881	1.05256	7.41695	2.61645	0.418263
FBgn0041210	-0.755185	4.35245	4.88106	0.0735895	0.382096	HDAC4	protein_coding						25.2928	1.09316	14.9368	6.47182	0.417827
FBgn0039508	0.673502	1.6303	4.87874	0.0736404	0.382096	CG3368	protein_coding						2.20324	0.428832	3.52829	0.178656	0.417827
FBgn0036726	0.464362	5.24618	4.8716	0.0737973	0.38261	QIL1	protein_coding						31.7094	0.00414736	43.7645	3.93226	0.417244
FBgn0001142	-0.592125	10.6892	4.86295	0.073988	0.383297	Gs1	protein_coding						1984.92	469.002	1316.69	282.622	0.416464
FBgn0028695	-0.484155	5.36528	4.8561	0.0741395	0.383427	Rpn1	protein_coding						47.745	0.597981	34.1161	4.72882	0.416317
FBgn0034628	-0.621932	3.23425	4.85233	0.0742232	0.383427	Acox57D-p	protein_coding						11.0553	0.855935	7.21331	2.26396	0.416317
FBgn0033427	-0.917196	0.940794	4.85223	0.0742254	0.383427	Smyd4-1	protein_coding						2.14387	0.512801	1.12857	0.0652355	0.416317
FBgn0030183	-0.564564	6.57635	4.85132	0.0742455	0.383427	Ypel	protein_coding						113.53	11.8333	76.7337	18.2005	0.416317
FBgn0284081	1.31082	2.03663	4.84149	0.0744642	0.383583	CG46303	protein_coding						2.21375	1.95514	5.57759	0.233884	0.416141
FBgn0261789	0.613954	4.70864	4.8402	0.074493	0.383583	SmD2	protein_coding						20.5004	1.40502	31.4076	9.16109	0.416141
FBgn0028833	0.477015	4.43269	4.83924	0.0745143	0.383583	Cmpk	protein_coding						17.8697	0.0806871	24.8884	2.52582	0.416141
FBgn0035879	-0.588424	1.86194	4.83855	0.0745298	0.383583	GAPcenA	protein_coding						4.03972	0.164829	2.67282	0.280957	0.416141
FBgn0028700	1.01944	1.40858	4.83691	0.0745662	0.383583	RfC38	protein_coding						1.61853	0.901894	3.2793	0.392152	0.416141
FBgn0034958	-0.783619	4.18114	4.82584	0.0748141	0.384474	CG3907	protein_coding						22.5992	10.0246	13.1031	1.03561	0.415133
FBgn0015585	-0.717311	1.77679	4.82398	0.0748559	0.384474	Acp63F	protein_coding						3.92549	1.0821	2.37914	0.134362	0.415133
FBgn0005694	0.645861	1.81679	4.81913	0.0749649	0.384486	Aef1	protein_coding						2.57415	0.558068	4.02128	0.219799	0.41512
FBgn0085229	0.691217	4.09621	4.81854	0.0749782	0.384486	CG34200	protein_coding						12.9169	1.3055	20.91	7.60546	0.41512
FBgn0011754	-0.460356	4.74298	4.8161	0.075033	0.384486	PhKgamma	protein_coding						30.694	1.17989	22.2983	1.13717	0.41512
FBgn0011361	0.560448	5.40069	4.81173	0.0751315	0.384692	ND-ACP	protein_coding						33.9629	2.51943	50.1215	11.9996	0.414887
FBgn0033482	0.502339	3.37441	4.80842	0.0752063	0.38474	CG1371	protein_coding						8.39972	1.0523	11.9113	1.5245	0.414833
FBgn0036104	-0.942986	0.79754	4.80616	0.0752575	0.38474	CG6418	protein_coding						1.92102	0.365595	0.998048	0.119351	0.414833
FBgn0051224	-0.8742	2.73986	4.79692	0.0754668	0.385511	CG31224	protein_coding						8.28689	1.54773	4.45898	2.3696	0.413963
FBgn0027579	-0.453204	4.58672	4.79133	0.0755938	0.385655	mino	protein_coding						27.4517	0.139257	20.0482	0.295407	0.413801
FBgn0039915	0.677823	4.11549	4.7889	0.0756491	0.385655	Gat	protein_coding						13.1559	4.66635	21.0895	2.32178	0.413801
FBgn0039538	0.52674	3.01828	4.78798	0.0756701	0.385655	CG12883	protein_coding						6.46018	1.27613	9.30874	0.61269	0.413801
FBgn0005666	1.11094	1.48265	4.77263	0.0760211	0.387145	bt	protein_coding						1.61437	1.1075	3.54034	0.0229797	0.412127
FBgn0086694	-0.739016	1.49296	4.76647	0.0761627	0.387566	Bre1	protein_coding						3.17353	0.289574	1.88261	0.47555	0.411654
FBgn0036053	0.461302	3.31611	4.76105	0.0762873	0.387701	iPLA2-VIA	protein_coding						8.18842	0.175541	11.2903	1.19999	0.411503
FBgn0035807	-0.485835	3.01065	4.75806	0.0763564	0.387701	CG7492	protein_coding						9.07734	0.493796	6.49334	0.876597	0.411503
FBgn0025790	-0.556739	2.05133	4.75767	0.0763653	0.387701	TBPH	protein_coding						4.60904	0.199384	3.13672	0.375102	0.411503
FBgn0036512	-0.504187	3.52515	4.74972	0.0765492	0.388336	Ufsp2	protein_coding						13.174	0.325511	9.30376	1.71316	0.410793
FBgn0030481	0.898937	2.30311	4.74067	0.0767592	0.388782	CG1662	protein_coding						3.29228	0.121635	6.21028	3.24508	0.410294
FBgn0260794	-0.453477	3.80557	4.73942	0.0767884	0.388782	ctrip	protein_coding						15.8425	0.404643	11.5588	0.819891	0.410294
FBgn0052638	0.539582	3.10197	4.73793	0.076823	0.388782	CG32638	protein_coding						6.81228	0.229447	9.93684	2.23931	0.410294
FBgn0037070	0.730521	5.7583	4.73579	0.0768728	0.388782	CG11309	protein_coding						40.538	16.1843	67.3136	10.1016	0.410294
FBgn0024556	0.495763	3.80033	4.73154	0.0769719	0.388796	mEFTu1	protein_coding						11.3676	1.80137	16.0511	0.918478	0.410279
FBgn0036299	-0.563459	2.16392	4.73062	0.0769933	0.388796	Tsf2	protein_coding						5.02467	0.78717	3.38571	0.195707	0.410279
FBgn0029079	0.931299	0.920273	4.71995	0.0772429	0.389341	icln	protein_coding						1.14841	0.391166	2.19188	0.038178	0.40967
FBgn0003137	1.17843	2.26863	4.71948	0.0772542	0.389341	Ppn	protein_coding						2.81727	0.79339	6.49046	4.37965	0.40967
FBgn0000566	0.803261	8.11757	4.71546	0.0773485	0.389341	Cth	protein_coding						202.187	99.3559	352.877	17.2743	0.40967
FBgn0025693	0.498134	2.74982	4.71247	0.0774189	0.389341	ZnT41F	protein_coding						5.39106	0.68886	7.60278	0.692385	0.40967
FBgn0286071	0.469524	2.82422	4.7115	0.0774415	0.389341	AdamTS-A	protein_coding						5.74768	0.268495	7.97233	0.753168	0.40967
FBgn0267152	-0.453488	4.34251	4.71092	0.0774553	0.389341	lncRNA:CR45592	ncRNA						23.1289	0.01029	16.8905	0.752603	0.40967
FBgn0031090	-0.475552	4.46436	4.70632	0.0775635	0.389589	Rab35	protein_coding						25.3595	1.41867	18.2228	1.82474	0.409394
FBgn0037935	-0.508384	3.05044	4.70084	0.077693	0.389942	CG6834	protein_coding						9.40183	1.03666	6.59267	1.01337	0.409
FBgn0263594	0.435005	5.71046	4.69216	0.0778988	0.390678	lost	protein_coding						44.334	0.644285	59.9419	0.13901	0.408181
FBgn0004924	-0.446923	3.25256	4.68886	0.0779771	0.390774	Top1	protein_coding						10.6788	0.155499	7.82267	0.565992	0.408075
FBgn0035968	-0.48514	6.39844	4.67928	0.0782052	0.391025	Slc45-1	protein_coding						98.0809	0.849886	70.0509	11.5924	0.407795
FBgn0000618	0.685554	4.40953	4.67818	0.0782314	0.391025	e(y)2	protein_coding						16.1345	0.145824	25.9967	9.8153	0.407795
FBgn0032029	0.600576	5.64083	4.67593	0.0782851	0.391025	CG17292	protein_coding						39.4719	11.9897	59.8745	2.4493	0.407795
FBgn0033810	0.612923	4.31366	4.67546	0.0782964	0.391025	CG4646	protein_coding						15.5496	1.6279	23.8245	6.92799	0.407795
FBgn0037340	0.442261	3.74217	4.67412	0.0783285	0.391025	CG14671	protein_coding						11.1538	0.516256	15.1594	0.211269	0.407795
FBgn0039593	-0.810887	7.65688	4.66967	0.0784349	0.391025	Sid	protein_coding						256.718	77.7847	146.284	59.4816	0.407795
FBgn0031873	0.623546	1.83312	4.66887	0.0784542	0.391025	Gas41	protein_coding						2.62864	0.48101	4.05745	0.385109	0.407795
FBgn0038858	0.530987	4.94838	4.66242	0.0786089	0.391025	CG5793	protein_coding						25.0718	3.38055	36.2581	6.23774	0.407795
FBgn0020910	-0.422779	10.5841	4.66045	0.0786563	0.391025	RpL3	protein_coding						1758.1	216.855	1311.52	7.74046	0.407795
FBgn0034091	-0.921313	2.67187	4.64662	0.07899	0.391025	mrj	protein_coding						7.98647	3.81992	4.16884	1.30322	0.407795
FBgn0037555	-0.487428	2.67578	4.64381	0.0790579	0.391025	Ada2b	protein_coding						7.13433	0.852825	5.08459	0.192742	0.407795
FBgn0015338	0.584366	5.6148	4.64207	0.0791002	0.391025	CG5861	protein_coding						39.0448	3.8968	58.5719	16.013	0.407795
FBgn0051779	1.27925	0.525333	4.64131	0.0791187	0.391025	Acp24A4	protein_coding						0.695767	0.480146	1.73151	0.0431817	0.407795
FBgn0039157	1.1045	1.48789	4.64058	0.0791363	0.391025	Myo95E	protein_coding						1.63881	0.302359	3.59565	2.13163	0.407795
FBgn0022959	0.445585	4.23296	4.64024	0.0791447	0.391025	yps	protein_coding						15.7286	0.411554	21.4258	0.340637	0.407795
FBgn0036099	-0.485856	4.94642	4.63275	0.0793267	0.391025	CG11811	protein_coding						35.6444	4.2256	25.4425	2.41278	0.407795
FBgn0039031	0.468951	9.26505	4.63181	0.0793494	0.391025	Gbp3	protein_coding						515.939	87.7864	714.138	54.4024	0.407795
FBgn0033550	-0.486191	3.31838	4.63159	0.0793547	0.391025	CG12341	protein_coding						11.3221	0.446109	8.05961	1.33844	0.407795
FBgn0032725	0.440887	5.0179	4.63131	0.0793617	0.391025	Nedd8	protein_coding						27.2935	0.392722	37.0541	0.573783	0.407795
FBgn0027780	-0.888596	0.852836	4.63082	0.0793736	0.391025	Aasdh	protein_coding						1.99017	0.0404297	1.07537	0.228694	0.407795
FBgn0260475	-0.586734	2.46123	4.63066	0.0793776	0.391025	CG30059	protein_coding						6.28206	1.02422	4.19151	0.851578	0.407795
FBgn0038302	0.503917	3.60274	4.62707	0.079465	0.391025	CG4210	protein_coding						9.85728	1.00902	14.0088	2.27582	0.407795
FBgn0002778	0.996035	1.89925	4.62687	0.0794698	0.391025	mnd	protein_coding						2.3562	0.866302	4.73627	2.26803	0.407795
FBgn0003890	0.614559	2.02157	4.6237	0.0795472	0.391025	betaTub97EF	protein_coding						3.02477	0.191716	4.66394	1.05822	0.407795
FBgn0037482	-0.948385	1.02635	4.62336	0.0795557	0.391025	CG10055	protein_coding						2.31222	0.582948	1.18177	0.359165	0.407795
FBgn0001624	-0.512647	2.65817	4.62287	0.0795677	0.391025	dlg1	protein_coding						7.10635	1.03407	4.96259	0.457574	0.407795
FBgn0263110	-0.678399	1.51195	4.62014	0.0796343	0.391061	CG43367	protein_coding						3.16864	0.450601	1.97198	0.164571	0.407755
FBgn0033846	-0.950444	0.870474	4.61486	0.0797638	0.391306	mip120	protein_coding						2.04955	0.124399	1.0392	0.376215	0.407483
FBgn0032955	-1.08859	5.54323	4.61327	0.0798027	0.391306	CG2201	protein_coding						63.0246	7.60251	29.558	20.5888	0.407483
FBgn0011592	-0.740479	3.38677	4.60784	0.0799362	0.39167	fra	protein_coding						12.7464	4.30974	7.58365	2.19613	0.40708
FBgn0038976	0.523124	4.35623	4.59681	0.0802082	0.392523	Pfdn5	protein_coding						16.629	1.17004	23.9191	4.66209	0.406135
FBgn0035675	0.845385	3.00036	4.59596	0.0802293	0.392523	CG6610	protein_coding						5.56955	0.0165864	10.079	5.20918	0.406135
FBgn0035909	0.52907	6.01843	4.59208	0.0803253	0.39257	ergic53	protein_coding						52.8785	12.1403	76.3274	2.8214	0.406083
FBgn0036262	0.731103	7.53244	4.59076	0.0803578	0.39257	Miox	protein_coding						139.032	59.7515	230.83	22.7989	0.406083
FBgn0260722	-0.477857	2.94208	4.5843	0.0805182	0.392806	lncRNA:CR42549	ncRNA						8.62677	0.360412	6.177	0.862886	0.405822
FBgn0033842	0.638336	1.6526	4.58244	0.0805646	0.392806	cbc	protein_coding						2.28216	0.299249	3.56446	0.426252	0.405822
FBgn0086372	-0.640883	4.41213	4.58163	0.0805847	0.392806	lap	protein_coding						25.6032	4.76863	16.3817	4.79757	0.405822
FBgn0085317	1.04823	0.968993	4.5708	0.0808547	0.393643	CG34288	protein_coding						1.11909	0.575	2.35857	0.382144	0.404897
FBgn0052343	-0.88638	0.851733	4.56571	0.0809821	0.393643	Atac3	protein_coding						1.98529	0.120598	1.07537	0.228694	0.404897
FBgn0020503	0.751692	4.65389	4.56103	0.0810995	0.393643	CLIP-190	protein_coding						18.5949	6.14445	31.3725	9.75748	0.404897
FBgn0026261	0.459618	2.68711	4.55898	0.0811509	0.393643	bonsai	protein_coding						5.22796	0.00414676	7.1871	0.541899	0.404897
FBgn0027070	1.06819	2.10246	4.55843	0.0811649	0.393643	Ugt36E1	protein_coding						2.61471	1.85044	5.56055	0.664953	0.404897
FBgn0034231	0.557483	2.74927	4.55826	0.081169	0.393643	APC10	protein_coding						5.24824	1.2084	7.7333	0.876971	0.404897
FBgn0050269	-0.513233	4.89215	4.55569	0.0812336	0.393643	CG30269	protein_coding						34.5947	2.38103	24.2139	4.61169	0.404897
FBgn0050273	-0.513233	4.89215	4.55569	0.0812336	0.393643	CG30273	protein_coding						34.5947	2.38103	24.2139	4.61169	0.404897
FBgn0004368	1.11476	1.43861	4.55263	0.0813107	0.393728	Ptp4E	protein_coding						1.55989	1.03044	3.44599	0.812474	0.404804
FBgn0035227	-0.881525	1.8139	4.54668	0.0814609	0.393915	Iml1	protein_coding						4.20734	1.94305	2.2692	0.0711651	0.404597
FBgn0011016	0.443672	7.32657	4.54436	0.0815195	0.393915	SsRbeta	protein_coding						135.832	15.4232	184.753	2.6746	0.404597
FBgn0250753	0.459758	5.44895	4.544	0.0815285	0.393915	kra	protein_coding						36.5908	0.190055	50.3422	6.22031	0.404597
FBgn0004656	-0.480808	4.7833	4.53408	0.0817801	0.394842	fs(1)h	protein_coding						31.7645	4.62022	22.7501	0.682752	0.403577
FBgn0026369	-0.47794	3.10299	4.52671	0.0819675	0.395428	Sara	protein_coding						9.67427	1.42195	6.95017	0.230546	0.402933
FBgn0029820	-0.57238	4.02301	4.51815	0.082186	0.395428	CG16721	protein_coding						19.1005	1.65347	12.8158	3.4723	0.402933
FBgn0051522	-0.632427	5.09966	4.5175	0.0822026	0.395428	CG31522	protein_coding						41.3382	0.821379	26.6275	9.22783	0.402933
FBgn0013697	1.33589	1.02003	4.51688	0.0822185	0.395428	mt:tRNA:Lys-CTT	tRNA						1.0321	0.303741	2.65683	1.81917	0.402933
FBgn0051100	-0.425944	7.12435	4.51633	0.0822326	0.395428	CG31100	protein_coding						159.649	7.70912	118.828	4.90861	0.402933
FBgn0028507	0.486301	3.43839	4.51522	0.082261	0.395428	CG3793	protein_coding						8.84644	1.26023	12.3781	1.3225	0.402933
FBgn0085322	0.461385	3.20299	4.50985	0.0823986	0.395558	CG34293	protein_coding						7.55484	0.104012	10.3941	1.35956	0.40279
FBgn0034110	-0.452349	3.12046	4.50949	0.0824079	0.395558	Atg9	protein_coding						9.73291	0.510382	7.11686	0.650868	0.40279
FBgn0263507	0.565677	2.72887	4.50178	0.082606	0.395989	lncRNA:CR43496	ncRNA						5.16822	0.836066	7.67014	1.61791	0.402317
FBgn0024807	-0.503334	2.67074	4.50133	0.0826177	0.395989	DIP1	protein_coding						7.14546	0.336203	5.02086	0.868012	0.402317
FBgn0020887	-0.629442	1.87093	4.49522	0.0827753	0.396169	Su(z)12	protein_coding						4.11376	0.731881	2.66004	0.393171	0.402119
FBgn0085284	0.441304	2.98757	4.49312	0.0828295	0.396169	Blos3	protein_coding						6.53007	0.166211	8.881	0.56154	0.402119
FBgn0284252	-0.732144	2.4502	4.4929	0.0828354	0.396169	Letm1	protein_coding						6.45603	0.733264	3.92195	1.67017	0.402119
FBgn0262146	-0.867844	1.38864	4.48812	0.0829589	0.396473	MtnE	protein_coding						3.02472	0.424685	1.66979	0.700166	0.401787
FBgn0014023	0.449095	2.69498	4.48464	0.0830493	0.396618	mRpL47	protein_coding						5.27756	0.242233	7.21121	0.138627	0.401628
FBgn0026259	-0.494704	4.59815	4.47868	0.083204	0.396813	eIF5B	protein_coding						27.998	4.32805	19.8624	1.62866	0.401415
FBgn0021814	0.447345	4.68116	4.47844	0.0832104	0.396813	Vps28	protein_coding						21.5161	0.703201	29.352	2.00857	0.401415
FBgn0085212	0.744761	1.14245	4.4731	0.0833493	0.396896	CG34183	protein_coding						1.47534	0.071184	2.48909	0.197558	0.401323
FBgn0030572	0.623257	3.09153	4.47103	0.0834033	0.396896	mRpS25	protein_coding						6.53495	0.00518345	10.1131	3.4115	0.401323
FBgn0031908	2.3155	3.02817	4.47084	0.0834083	0.396896	CG5177	protein_coding						2.64477	2.73263	13.5263	14.3299	0.401323
FBgn0027360	0.43743	3.26526	4.46365	0.0835964	0.397198	Tim10	protein_coding						7.97535	0.644802	10.8023	0.140661	0.400993
FBgn0260223	0.43743	3.26526	4.46365	0.0835964	0.397198	CG42497	protein_coding						7.97535	0.644802	10.8023	0.140661	0.400993
FBgn0013303	0.477986	4.66546	4.46006	0.0836906	0.397198	Nca	protein_coding						21.0274	1.9192	29.2998	3.50379	0.400993
FBgn0022224	0.550861	4.56625	4.45923	0.0837124	0.397198	ubl	protein_coding						19.0412	1.73744	27.9304	6.64324	0.400993
FBgn0003062	0.645625	2.20726	4.45463	0.0838332	0.397257	Fib	protein_coding						3.43058	0.690415	5.38888	1.3451	0.400929
FBgn0035734	1.17835	2.9584	4.45394	0.0838512	0.397257	CG14823	protein_coding						4.61539	3.33632	10.577	4.06756	0.400929
FBgn0053276	0.550452	1.9298	4.45188	0.0839055	0.397257	Urm1	protein_coding						2.90597	0.256746	4.26529	0.309866	0.400929
FBgn0000150	0.514263	9.00848	4.44098	0.084193	0.398311	awd	protein_coding						423.997	92.3624	605.614	79.7288	0.399778
FBgn0036745	0.478463	4.13818	4.43663	0.0843083	0.398311	CG7484	protein_coding						14.5299	1.28373	20.2582	2.62275	0.399778
FBgn0004509	-0.5087	5.27952	4.43564	0.0843346	0.398311	Fur1	protein_coding						45.2943	5.7227	31.8107	5.40489	0.399778
FBgn0034722	-0.58516	1.82245	4.43432	0.0843694	0.398311	Rtf1	protein_coding						3.91608	0.164138	2.5955	0.3903	0.399778
FBgn0031299	0.663889	1.72684	4.42125	0.0847173	0.399515	CG4629	protein_coding						2.38137	0.176923	3.76522	0.951101	0.398467
FBgn0036342	0.79698	2.14375	4.41996	0.0847516	0.399515	CG11279	protein_coding						3.06455	0.135457	5.3839	2.44558	0.398467
FBgn0034753	0.58627	10.2602	4.41792	0.0848062	0.399515	CG2852	protein_coding						980.411	159.717	1472	437.249	0.398467
FBgn0031836	0.659604	3.10003	4.41012	0.0850148	0.400212	CG11050	protein_coding						6.46165	2.4206	10.2536	1.02597	0.397709
FBgn0033683	0.48242	7.53558	4.40024	0.0852804	0.400349	CG18343	protein_coding						154.612	26.6999	216.031	20.3285	0.397561
FBgn0010551	0.448804	4.85997	4.39947	0.0853012	0.400349	Phb2	protein_coding						24.3634	2.37879	33.2648	0.025954	0.397561
FBgn0037930	0.453185	7.11089	4.39855	0.0853259	0.400349	CG14715	protein_coding						116.497	16.7977	159.506	1.85768	0.397561
FBgn0032398	0.46271	4.34804	4.39756	0.0853527	0.400349	CG6766	protein_coding						16.9322	1.94581	23.3517	1.09083	0.397561
FBgn0032444	0.546067	3.75729	4.39632	0.0853862	0.400349	CCT4	protein_coding						10.8212	2.66594	15.8021	1.48929	0.397561
FBgn0032219	1.17557	3.23122	4.39551	0.0854078	0.400349	CG4995	protein_coding						5.61573	4.07926	12.8171	4.83593	0.397561
FBgn0259937	0.749358	2.70691	4.38193	0.0857754	0.40171	Nop60B	protein_coding						4.72217	2.05466	7.93721	1.34955	0.396087
FBgn0037747	0.608936	2.51858	4.38029	0.0858199	0.40171	Naa80	protein_coding						4.35199	0.780605	6.68414	1.70019	0.396087
FBgn0053977	0.85289	3.85009	4.37644	0.0859248	0.401916	Dpm3	protein_coding						10.1429	2.7855	18.3627	8.8023	0.395865
FBgn0030029	0.644129	4.03823	4.36433	0.0862551	0.403175	CG15343	protein_coding						12.6452	2.76857	19.8155	5.87302	0.394506
FBgn0050088	-1.08789	2.65992	4.36193	0.0863207	0.403197	CG30088	protein_coding						8.22605	5.16049	3.81843	1.24503	0.394483
FBgn0028582	-0.536388	4.46734	4.35555	0.086496	0.403275	lqf	protein_coding						25.8569	1.89087	17.799	4.17765	0.394399
FBgn0036980	-0.485235	3.58316	4.35546	0.0864982	0.403275	RhoBTB	protein_coding						13.6543	0.41691	9.77015	1.81899	0.394399
FBgn0031286	-0.839897	0.973041	4.35439	0.0865276	0.403275	CG3862	protein_coding						2.17319	0.453366	1.20589	0.0441076	0.394399
FBgn0039730	-0.565222	2.15004	4.35023	0.086642	0.403275	CG7903	protein_coding						4.96914	0.36188	3.36867	0.703131	0.394399
FBgn0028424	0.614328	2.367	4.34919	0.0866709	0.403275	JhI-26	protein_coding						3.88676	1.1303	5.98829	0.716103	0.394399
FBgn0027535	-0.549236	2.56071	4.34798	0.0867041	0.403275	botv	protein_coding						6.67887	0.88047	4.54337	0.958144	0.394399
FBgn0038316	-0.591676	2.77605	4.33891	0.0869545	0.403406	CG6276	protein_coding						7.90621	0.238777	5.20804	1.67944	0.394258
FBgn0027592	-0.627231	1.53065	4.33732	0.0869987	0.403406	MED15	protein_coding						3.17353	0.289574	2.0493	0.0552281	0.394258
FBgn0002774	-0.84647	1.3464	4.33673	0.0870151	0.403406	mle	protein_coding						2.92063	0.739829	1.59745	0.509651	0.394258
FBgn0267497	-0.486454	9.93898	4.33659	0.0870189	0.403406	28SrRNA:CR45837	rRNA						1145.19	253.724	817.404	63.2699	0.394258
FBgn0039270	-0.454733	2.69538	4.3359	0.0870379	0.403406	PQBP1	protein_coding						7.17831	0.596425	5.22717	0.175692	0.394258
FBgn0042134	-0.484462	4.56279	4.33353	0.0871036	0.403427	Capr	protein_coding						27.2469	4.6273	19.4659	0.0255704	0.394235
FBgn0264075	-0.674599	1.68605	4.3291	0.0872266	0.403556	tgo	protein_coding						3.60943	0.90604	2.25714	0.130471	0.394097
FBgn0029174	0.561411	3.69207	4.32813	0.0872536	0.403556	Fkbp59	protein_coding						10.2583	0.904313	15.1807	4.1176	0.394097
FBgn0025814	0.745497	7.58068	4.32374	0.0873759	0.403605	Mgstl	protein_coding						142.873	63.3357	239.592	40.1124	0.394044
FBgn0086672	-0.922356	0.772094	4.31969	0.0874888	0.403605	snoRNA:Or-aca5	snoRNA						1.8812	0.194546	0.973936	0.283922	0.394044
FBgn0026080	-0.574574	1.88721	4.31798	0.0875363	0.403605	Tip60	protein_coding						4.10398	0.409826	2.73808	0.37325	0.394044
FBgn0034300	-0.98592	0.421801	4.31603	0.0875909	0.403605	CG5098	protein_coding						1.42085	0.00587437	0.712891	0.0852504	0.394044
FBgn0264695	1.08501	2.38764	4.31332	0.0876667	0.403605	Mhc	protein_coding						3.20847	1.01074	6.91819	4.4308	0.394044
FBgn0030056	0.549255	4.20447	4.31103	0.0877307	0.403605	CAH3	protein_coding						14.7793	3.60343	21.6598	2.38998	0.394044
FBgn0034365	0.470537	2.42602	4.31022	0.0877535	0.403605	CG5335	protein_coding						4.30728	0.381491	5.97872	0.0357696	0.394044
FBgn0264982	-0.50071	4.73028	4.30937	0.0877773	0.403605	lncRNA:CR44133	ncRNA						30.7837	6.00727	21.7507	0.949427	0.394044
FBgn0034688	-0.50865	7.71055	4.29971	0.0880488	0.403605	CG11474	protein_coding						245.675	13.6585	172.654	40.4627	0.394044
FBgn0032198	0.536015	6.2488	4.29964	0.0880507	0.403605	eEF1delta	protein_coding						61.8902	15.7322	89.7669	6.23031	0.394044
FBgn0036909	0.613723	3.15098	4.29934	0.0880591	0.403605	Ccdc58	protein_coding						6.83745	1.27267	10.5167	3.05938	0.394044
FBgn0013689	0.951553	4.99431	4.29843	0.0880848	0.403605	mt:tRNA:Ala-TGC	tRNA						21.6079	5.12887	41.8429	24.4727	0.394044
FBgn0033401	-0.867389	1.561	4.29728	0.0881174	0.403605	Cog6	protein_coding						3.44597	0.674865	1.8585	0.878823	0.394044
FBgn0031470	0.776985	3.92245	4.29609	0.0881509	0.403605	CG18557	protein_coding						11.0002	5.4803	18.8956	0.0426299	0.394044
FBgn0028988	-0.547422	6.87492	4.2949	0.0881843	0.403605	Spn42Dd	protein_coding						139.047	31.0826	95.1143	16.2026	0.394044
FBgn0000077	-0.554759	2.89697	4.29038	0.0883121	0.403605	amx	protein_coding						8.53979	0.51833	5.77835	1.61124	0.394044
FBgn0039696	-0.789626	1.19936	4.28992	0.0883251	0.403605	Rnb	protein_coding						2.55479	0.548134	1.48076	0.202099	0.394044
FBgn0037709	-0.92869	1.1499	4.28648	0.0884225	0.403605	BckdhA	protein_coding						2.53995	0.569126	1.3123	0.543751	0.394044
FBgn0025456	-0.617226	9.53121	4.28635	0.0884261	0.403605	CREG	protein_coding						895.479	123.547	583.736	202.709	0.394044
FBgn0011207	0.643287	2.35288	4.28367	0.0885021	0.403672	pelo	protein_coding						3.81199	0.151007	5.99536	2.01821	0.393971
FBgn0032305	-0.646661	2.86046	4.27876	0.0886415	0.404029	CG6700	protein_coding						8.53209	1.20097	5.40382	1.95632	0.393587
FBgn0260742	-0.451691	2.80714	4.26973	0.0888986	0.404921	CG12213	protein_coding						7.77487	0.592451	5.66945	0.473142	0.39263
FBgn0030883	0.619267	1.82111	4.2627	0.0890996	0.405557	CG7772	protein_coding						2.59932	0.485157	3.99717	0.623072	0.391948
FBgn0031766	0.668809	2.25222	4.25922	0.0891993	0.405731	CG9117	protein_coding						3.49557	0.912952	5.60878	1.4715	0.391762
FBgn0031534	-0.789729	5.96464	4.25386	0.0893533	0.406038	Snx1	protein_coding						78.7676	20.7736	45.5076	20.1829	0.391434
FBgn0028955	-0.496588	5.36119	4.25084	0.0894402	0.406038	CG8788	protein_coding						47.7778	2.32385	33.8409	6.96387	0.391434
FBgn0039965	-0.585878	4.67184	4.24908	0.0894907	0.406038	Coa7	protein_coding						30.2619	4.72993	20.1263	5.50089	0.391434
FBgn0035372	-0.483818	4.44296	4.24778	0.0895281	0.406038	CG12093	protein_coding						25.032	2.82041	17.9117	2.44224	0.391434
FBgn0263606	-0.88585	0.75799	4.24491	0.0896111	0.406038	Hsc20	protein_coding						1.83685	0.330522	0.985992	0.0822856	0.391434
FBgn0020018	-0.461666	2.56739	4.24071	0.0897324	0.406038	Ppox	protein_coding						6.54754	0.526796	4.75829	0.268723	0.391434
FBgn0010621	0.615184	3.52932	4.23965	0.0897631	0.406038	CCT5	protein_coding						8.95957	3.11551	13.7166	0.939606	0.391434
FBgn0032430	0.549075	1.78767	4.23814	0.0898068	0.406038	Trm1	protein_coding						2.61398	0.00207338	3.83756	0.258716	0.391434
FBgn0010328	-0.571014	2.37633	4.23767	0.0898205	0.406038	woc	protein_coding						5.86716	1.41193	3.94397	0.329142	0.391434
FBgn0024994	-0.464793	2.34408	4.23349	0.0899416	0.406102	Ugalt	protein_coding						5.57444	0.177614	4.03334	0.0181631	0.391364
FBgn0262937	-0.539038	4.6001	4.23229	0.0899764	0.406102	Rabex-5	protein_coding						28.3975	0.526624	19.5149	5.07353	0.391364
FBgn0032921	0.563699	2.03944	4.23081	0.0900194	0.406102	Mpp6	protein_coding						3.1337	0.270568	4.65188	0.856582	0.391364
FBgn0265778	-0.686482	2.19029	4.22734	0.0901202	0.406279	PDZ-GEF	protein_coding						5.29222	0.24085	3.24811	1.31323	0.391175
FBgn0029665	0.678849	2.38439	4.21801	0.0903921	0.407227	CG14270	protein_coding						3.83228	1.05325	6.19115	1.74133	0.390163
FBgn0038353	2.06307	4.56444	4.213	0.0905388	0.407327	CG5399	protein_coding						9.1201	10.2778	38.0582	26.8728	0.390056
FBgn0261671	-0.457952	4.23764	4.21248	0.0905538	0.407327	tweek	protein_coding						21.5071	2.87362	15.6549	0.38011	0.390056
FBgn0020626	-0.425407	3.5145	4.21092	0.0905995	0.407327	Osbp	protein_coding						12.7877	0.0528693	9.5095	0.764663	0.390056
FBgn0033724	-0.485139	6.41231	4.1918	0.0911622	0.408497	CG8501	protein_coding						99.041	20.3164	70.7466	0.548586	0.388811
FBgn0039828	0.685334	1.43907	4.1903	0.0912068	0.408497	CG1542	protein_coding						1.90111	0.0855244	3.08352	0.669031	0.388811
FBgn0288966	-0.522911	2.81876	4.18999	0.0912158	0.408497	Med	protein_coding						7.99979	1.44994	5.57261	0.866589	0.388811
FBgn0024277	1.738	1.76623	4.18949	0.0912308	0.408497	trio	protein_coding						1.49208	1.4166	4.86758	3.82219	0.388811
FBgn0260759	0.455873	2.87239	4.18948	0.091231	0.408497	CG42557	protein_coding						5.97577	0.641865	8.21883	0.732597	0.388811
FBgn0260760	0.455873	2.87239	4.18948	0.091231	0.408497	CG42558	protein_coding						5.97577	0.641865	8.21883	0.732597	0.388811
FBgn0036501	0.642737	3.31188	4.18711	0.0913012	0.408534	CG7272	protein_coding						7.57512	1.30826	11.8868	4.07405	0.388772
FBgn0039139	-0.98314	0.42051	4.18377	0.0914002	0.4087	Mettl3	protein_coding						1.41597	0.155153	0.712891	0.0852504	0.388595
FBgn0267972	0.448902	5.41217	4.17982	0.0915173	0.4089	Der-1	protein_coding						35.819	1.28166	48.9139	6.60005	0.388383
FBgn0029709	0.565739	6.67365	4.17809	0.0915689	0.4089	CHOp24	protein_coding						82.1504	1.64397	121.633	37.2674	0.388383
FBgn0263237	0.585343	1.58577	4.16212	0.0920457	0.410618	Cdk7	protein_coding						2.21301	0.106776	3.33251	0.0982227	0.386562
FBgn0025743	-0.693354	2.22181	4.159	0.0921394	0.410618	mbt	protein_coding						5.42356	0.112823	3.31337	1.40552	0.386562
FBgn0035415	0.424295	4.41369	4.15645	0.0922159	0.410618	CG14966	protein_coding						18.0059	0.273333	24.171	0.588223	0.386562
FBgn0047038	0.498901	4.60197	4.15249	0.092335	0.410618	ND-13B	protein_coding						19.9333	4.17463	28.1897	0.918661	0.386562
FBgn0033555	0.417001	6.98029	4.15014	0.0924055	0.410618	RpS15Ab	protein_coding						107.946	5.20804	144.139	10.7974	0.386562
FBgn0031384	-0.571954	2.90486	4.14909	0.0924373	0.410618	CG4238	protein_coding						8.62433	0.440926	5.7663	1.81287	0.386562
FBgn0264978	-0.488472	3.31632	4.14577	0.0925375	0.410618	Slh	protein_coding						11.3123	0.124053	8.03549	1.74171	0.386562
FBgn0034109	-0.660725	1.59649	4.14431	0.0925814	0.410618	CG7747	protein_coding						3.37609	0.767473	2.12662	0.0541151	0.386562
FBgn0027529	-0.463305	4.6773	4.14273	0.0926292	0.410618	tapas	protein_coding						29.3298	4.44813	21.2712	0.559323	0.386562
FBgn0053180	-0.733751	1.40719	4.14268	0.0926309	0.410618	Ranbp16	protein_coding						2.97512	0.662771	1.78826	0.313944	0.386562
FBgn0283503	-0.664641	5.45564	4.14245	0.0926378	0.410618	Neurl4	protein_coding						53.4472	16.8072	33.6937	8.83327	0.386562
FBgn0039557	-0.604721	1.64957	4.13699	0.092803	0.411074	CG12259	protein_coding						3.45086	0.513838	2.2692	0.0711651	0.38608
FBgn0038038	0.65755	6.94742	4.12717	0.0931014	0.41202	CG5167	protein_coding						95.5926	35.2647	150.837	26.1456	0.385082
FBgn0027329	0.614636	3.21646	4.12453	0.0931818	0.41202	CCT6	protein_coding						7.18246	2.60582	10.9835	0.212382	0.385082
FBgn0030801	1.02795	0.532574	4.12366	0.0932083	0.41202	Polr3I	protein_coding						0.801934	0.209405	1.65773	0.49853	0.385082
FBgn0031913	-0.454894	10.0998	4.12114	0.0932852	0.41202	CG5958	protein_coding						1268.6	110.94	925.497	177.806	0.385082
FBgn0029706	-0.503125	2.71901	4.1185	0.0933659	0.41202	CG3626	protein_coding						7.39626	0.288191	5.23425	1.12642	0.385082
FBgn0029903	-0.466058	3.07714	4.11767	0.0933912	0.41202	pod1	protein_coding						9.48002	1.53978	6.84874	0.28207	0.385082
FBgn0026323	-0.472586	3.93111	4.1115	0.0935802	0.41228	Tak1	protein_coding						17.4155	2.74473	12.5327	1.10381	0.384808
FBgn0038651	-0.637689	3.23437	4.11115	0.093591	0.41228	Epg5	protein_coding						11.1091	0.91537	7.17216	2.75952	0.384808
FBgn0026181	-0.484573	2.41924	4.10963	0.0936375	0.41228	Rok	protein_coding						5.92581	0.520403	4.21707	0.496678	0.384808
FBgn0000052	-0.546228	6.10773	4.09957	0.0939469	0.413272	Pfas	protein_coding						81.5333	12.6638	55.8016	13.7469	0.383764
FBgn0019972	-0.441497	3.8806	4.09757	0.0940088	0.413272	Drice	protein_coding						16.6534	1.97518	12.2511	0.486858	0.383764
FBgn0042712	-0.439824	2.70666	4.09612	0.0940536	0.413272	HBS1	protein_coding						7.19859	0.607828	5.30449	0.0663485	0.383764
FBgn0266124	0.417254	3.88594	4.09418	0.0941134	0.413272	ghi	protein_coding						12.4656	0.676247	16.6505	0.289477	0.383764
FBgn0243516	-0.64792	3.47234	4.09181	0.0941866	0.413319	Vrp1	protein_coding						13.2041	1.20771	8.38309	3.32672	0.383715
FBgn0085208	0.534539	4.40248	4.08883	0.094279	0.41345	CG34179	protein_coding						17.083	4.46818	24.7696	0.834986	0.383577
FBti0064188	0.47676	2.35933	4.08586	0.094371	0.413578	INE-1{}6127	transposable_element						4.0991	0.248798	5.69606	0.620107	0.383443
FBgn0263993	-0.503402	3.03256	4.07965	0.0945641	0.413988	CG43736	protein_coding						9.28198	1.56795	6.52138	1.0219	0.383013
FBgn0034909	0.522281	2.60488	4.07751	0.0946306	0.413988	pippin	protein_coding						4.79767	1.07502	6.90194	0.575999	0.383013
FBgn0025631	0.61031	1.69903	4.07681	0.0946526	0.413988	moody	protein_coding						2.38625	0.0158955	3.6347	0.766515	0.383013
FBgn0086655	-0.937892	2.08503	4.07283	0.0947765	0.414255	jing	protein_coding						5.21746	1.52216	2.66574	1.58307	0.382732
FBgn0032787	-0.486711	3.01515	4.06298	0.0950849	0.415328	CG10195	protein_coding						9.11399	0.713913	6.51745	1.27987	0.381609
FBgn0263607	-0.695385	1.3714	4.05941	0.0951968	0.415342	l(3)72Dp	protein_coding						2.85674	0.42935	1.75209	0.290964	0.381594
FBgn0032240	0.669192	3.95312	4.05525	0.0953277	0.415342	CG17768	protein_coding						11.789	1.64158	18.806	7.33784	0.381594
FBgn0067622	0.669192	3.95312	4.05525	0.0953277	0.415342	LSm-4	protein_coding						11.789	1.64158	18.806	7.33784	0.381594
FBgn0032297	1.03433	5.79703	4.05486	0.0953398	0.415342	CG17124	protein_coding						36.3287	25.6819	74.489	6.40527	0.381594
FBgn0051955	-0.788871	2.89134	4.04792	0.0955588	0.415774	CG31955	protein_coding						9.05804	4.4877	5.21512	0.377328	0.381142
FBgn0038570	0.423904	4.78399	4.04187	0.0957501	0.415774	Prx5	protein_coding						23.3334	1.67783	31.3098	0.76022	0.381142
FBgn0038571	0.423904	4.78399	4.04187	0.0957501	0.415774	CG7215	protein_coding						23.3334	1.67783	31.3098	0.76022	0.381142
FBgn0000543	-0.439906	2.6098	4.04179	0.0957527	0.415774	ecd	protein_coding						6.71797	0.407753	4.94202	0.209792	0.381142
FBgn0033208	0.682738	2.9143	4.04154	0.0957606	0.415774	mRpL52	protein_coding						5.61427	0.382527	9.0739	3.78772	0.381142
FBgn0033691	0.441414	6.02239	4.03976	0.0958171	0.415774	CG8860	protein_coding						54.9364	7.99714	74.6154	1.41551	0.381142
FBgn0003512	-0.610608	1.99561	4.0348	0.0959745	0.415835	Sry-delta	protein_coding						4.48052	0.29061	2.953	0.853617	0.381079
FBgn0036263	0.794946	1.91581	4.03303	0.0960305	0.415835	thoc6	protein_coding						2.58466	0.96824	4.54547	1.44444	0.381079
FBgn0243514	0.877099	2.88131	4.03261	0.0960441	0.415835	eater	protein_coding						5.04006	0.578111	9.34556	5.37171	0.381079
FBgn0040076	0.815421	3.90458	4.02657	0.0962363	0.415835	primo-2	protein_coding						10.7036	0.274542	18.9075	10.2188	0.381079
FBgn0040077	0.815421	3.90458	4.02657	0.0962363	0.415835	primo-1	protein_coding						10.7036	0.274542	18.9075	10.2188	0.381079
RR48364_transposable_element	0.590903	1.64951	4.02571	0.0962638	0.415835	Transpac{}RR48364	transposable_element						2.32194	0.355508	3.50265	0.185634	0.381079
FBgn0038303	-0.789004	1.27314	4.02338	0.0963382	0.415835	SIDL	protein_coding						2.70341	0.800301	1.56836	0.187551	0.381079
FBgn0031947	-0.770568	1.68637	4.02272	0.0963594	0.415835	Brd7-9	protein_coding						3.71768	0.788207	2.14365	0.844723	0.381079
FBgn0283427	1.40674	7.05403	4.02132	0.096404	0.415835	FASN1	protein_coding						72.67	58.4351	192.843	111.947	0.381079
FBgn0040786	0.812338	1.12926	4.01896	0.0964795	0.415835	CG14104	protein_coding						1.42085	0.00587437	2.52526	0.802467	0.381079
FBgn0036257	-0.525889	4.97151	4.01757	0.0965241	0.415835	RhoGAP68F	protein_coding						36.6874	6.37235	25.4995	5.05128	0.381079
FBgn0287598	-0.838021	2.0575	4.01368	0.0966487	0.4161	CG46467	protein_coding						4.98521	0.42313	2.73703	1.57454	0.380802
FBgn0028490	-0.49813	7.77073	4.00897	0.0967998	0.416479	CG31705	protein_coding						255.373	62.0527	180.818	10.8625	0.380407
FBgn0025595	0.598494	4.95799	3.9941	0.0972797	0.418271	AkhR	protein_coding						24.5496	3.7337	37.2192	11.6578	0.378542
FBgn0259214	0.540209	4.43703	3.99152	0.0973634	0.418358	PMCA	protein_coding						17.4777	1.98503	25.4413	6.44568	0.378451
FBgn0010470	-0.392369	8.04177	3.97917	0.097765	0.419512	Fkbp14	protein_coding						298.824	4.63593	227.67	16.1149	0.377256
FBgn0265254	0.999475	1.74274	3.97776	0.097811	0.419512	lncRNA:CR44268	ncRNA						2.07472	0.918826	4.23122	2.10754	0.377256
FBgn0039776	0.497755	3.87118	3.97737	0.0978236	0.419512	PH4alphaEFB	protein_coding						11.9418	1.60579	16.8966	3.22173	0.377256
FBgn0010217	0.469552	7.23332	3.9744	0.0979205	0.419512	ATPsynbeta	protein_coding						126.001	25.704	174.493	8.65474	0.377256
FBgn0031972	-0.535635	3.83311	3.97351	0.0979497	0.419512	Wwox	protein_coding						16.5264	2.21154	11.4254	2.86775	0.377256
FBgn0285950	0.368707	11.5476	3.96903	0.0980964	0.419868	RpL19	protein_coding						2612.73	149.439	3373.55	185.399	0.376887
FBgn0052473	-0.420505	3.41298	3.96639	0.0981828	0.419965	CG32473	protein_coding						11.8817	0.158609	8.86187	0.942206	0.376787
FBgn0036398	-0.48192	2.54712	3.95993	0.098395	0.420402	upSET	protein_coding						6.50001	0.715986	4.63275	0.647164	0.376335
FBgn0014380	-0.935594	4.0185	3.95828	0.0984493	0.420402	RhoL	protein_coding						20.9221	11.5567	10.885	3.80329	0.376335
FBgn0037607	0.845496	5.53107	3.95747	0.0984759	0.420402	CG8036	protein_coding						32.9042	16.8084	59.2025	17.0894	0.376335
FBgn0033897	-0.700884	1.91345	3.95321	0.0986165	0.42073	Rcd1	protein_coding						4.32683	0.26262	2.62459	1.0875	0.375997
FBgn0038467	-0.829182	6.70419	3.94383	0.0989268	0.421409	Adsl	protein_coding						133.062	15.3357	74.8302	41.7507	0.375296
FBgn0038488	-0.723462	2.51882	3.94376	0.098929	0.421409	m-cup	protein_coding						6.80178	1.29686	4.06741	1.81584	0.375296
FBgn0003943	-0.419602	5.90521	3.94147	0.099005	0.421409	Ubi-p63E	protein_coding						68.272	7.1511	51.0321	1.57183	0.375296
FBgn0261988	-0.694663	3.5835	3.93922	0.0990796	0.421409	Gprk2	protein_coding						14.4754	1.36079	8.88887	4.04199	0.375296
FBgn0267504	-0.46804	10.0654	3.93805	0.0991187	0.421409	28SrRNA:CR45844	rRNA						1243.44	283.119	898.936	71.7407	0.375296
FBgn0037363	-0.735563	3.63786	3.93684	0.0991588	0.421409	Atg17	protein_coding						15.2033	1.00314	9.07259	4.52051	0.375296
FBgn0032727	-0.582751	2.27926	3.93309	0.0992837	0.421668	Bhmt	protein_coding						5.49967	1.45893	3.66838	0.388631	0.375029
FBgn0052103	0.572437	6.48191	3.92762	0.0994661	0.421878	SCaMC	protein_coding						71.6996	4.15096	106.592	34.9496	0.374814
FBgn0032358	-0.421788	5.49386	3.92466	0.0995651	0.421878	Ppt2	protein_coding						51.2815	4.84362	38.2862	2.27618	0.374814
FBgn0030955	-0.929657	6.94339	3.92269	0.0996311	0.421878	CG6891	protein_coding						161.041	89.6579	84.4902	29.9352	0.374814
FBgn0286778	-0.569358	7.02257	3.92158	0.0996684	0.421878	CG46385	protein_coding						155.014	30.2499	104.43	28.5017	0.374814
FBgn0030474	-0.924643	1.68465	3.9204	0.0997079	0.421878	CG15747	protein_coding						3.8462	1.2782	2.04432	1.04525	0.374814
FBgn0014865	2.7765	3.91963	3.92014	0.0997165	0.421878	Mtk	protein_coding						3.83985	4.8139	25.9852	30.6254	0.374814
FBgn0020445	-0.679177	5.19339	3.91428	0.0999133	0.422264	E23	protein_coding						44.6846	6.26226	27.864	11.6324	0.374416
FBgn0039102	0.691697	3.66196	3.91146	0.100008	0.422264	SPE	protein_coding						9.50177	3.3612	15.4126	4.44563	0.374416
FBgn0027619	0.4883	5.10792	3.90754	0.10014	0.422264	eIF3j	protein_coding						28.5087	6.22583	40.005	2.12275	0.374416
FBgn0033690	0.493074	1.97399	3.90483	0.100232	0.422264	EndoG	protein_coding						3.06944	0.0255709	4.33055	0.217573	0.374416
FBgn0040931	0.670618	5.60003	3.90428	0.10025	0.422264	NdufA3	protein_coding						37.2657	4.16737	59.3755	24.7175	0.374416
FBgn0051549	0.517162	5.28237	3.9033	0.100283	0.422264	CG31549	protein_coding						31.8358	0.518849	45.5952	12.0589	0.374416
FBgn0027586	1.23395	1.15393	3.90211	0.100324	0.422264	Jhbp14	protein_coding						1.2029	0.314108	2.88275	2.04638	0.374416
FBgn0036428	-0.468664	5.72304	3.90151	0.100344	0.422264	Gbs-70E	protein_coding						60.9922	10.6835	44.0858	4.57127	0.374416
FBgn0266417	1.32345	3.71542	3.90034	0.100384	0.422264	ringer	protein_coding						7.36425	6.38409	18.5876	7.82822	0.374416
FBgn0037544	0.521266	1.90943	3.89733	0.100485	0.422423	CG11035	protein_coding						2.89131	0.226337	4.15181	0.404385	0.374252
FBgn0000592	0.713149	1.07435	3.89063	0.100713	0.423109	Est-6	protein_coding						1.41597	0.155153	2.33446	0.0211279	0.373547
FBgn0267516	-0.70881	6.05398	3.88661	0.10085	0.423414	pre-rRNA:CR45856	rRNA						82.0747	6.38692	50.1661	23.3004	0.373235
FBgn0262881	0.94722	7.56089	3.88234	0.100995	0.423544	Mtkl	protein_coding						128.841	20.1471	248.516	161.146	0.373101
FBgn0034033	0.430762	2.95704	3.88131	0.10103	0.423544	CG8204	protein_coding						6.4162	0.173122	8.64197	1.0686	0.373101
FBgn0015268	0.412405	6.18966	3.87708	0.101175	0.423544	Nap1	protein_coding						62.431	3.06186	83.0886	7.50587	0.373101
FBgn0086679	-0.418115	3.28457	3.87348	0.101298	0.423544	p	protein_coding						10.8325	0.70873	8.09577	0.733528	0.373101
FBgn0005427	-0.497882	2.55608	3.87165	0.101361	0.423544	ewg	protein_coding						6.56012	1.04841	4.63275	0.647164	0.373101
FBgn0037341	0.480323	2.27675	3.87032	0.101407	0.423544	CG12746	protein_coding						3.84694	0.570163	5.38181	0.0429946	0.373101
FBgn0010238	0.507724	3.71223	3.87027	0.101408	0.423544	Lac	protein_coding						10.6299	1.76578	15.1091	2.99786	0.373101
FBgn0034670	-1.32263	1.17775	3.86654	0.101536	0.423544	CG13488	protein_coding						2.84586	2.02114	1.10446	0.468508	0.373101
FBgn0261800	-0.475765	5.143	3.86647	0.101539	0.423544	LanB1	protein_coding						40.7911	7.13705	29.3116	3.40151	0.373101
FBgn0267522	-0.733566	5.9961	3.86599	0.101555	0.423544	28SrRNA-Psi:CR45862	pseudogene						79.3445	5.86953	47.6671	23.32	0.373101
FBgn0030505	-0.447641	4.26275	3.8648	0.101596	0.423544	NFAT	protein_coding						21.8325	0.360757	15.9887	2.49229	0.373101
FBgn0044826	-0.437429	3.45214	3.86322	0.101651	0.423544	Pak3	protein_coding						12.2777	0.102283	9.0456	1.42072	0.373101
FBgn0033961	0.690403	4.68122	3.8606	0.101741	0.423653	ND-B15	protein_coding						19.4756	1.34282	31.477	13.874	0.372989
FBgn0265313	-0.482105	5.41837	3.85871	0.101806	0.423657	CG44286	protein_coding						49.5159	3.10238	35.4263	7.67516	0.372986
FBgn0035060	-0.461344	2.73834	3.84809	0.102174	0.42397	Eps-15	protein_coding						7.40677	1.23812	5.38181	0.0429946	0.372665
FBgn0000416	-0.422166	7.00417	3.84612	0.102242	0.42397	Sap-r	protein_coding						146.699	5.60194	109.493	14.7452	0.372665
FBgn0052656	-3.53392	4.88695	3.84414	0.102311	0.42397	Muc11A	protein_coding						53.8437	75.2218	4.63982	0.654946	0.372665
FBgn0039024	0.924578	4.20875	3.84159	0.102399	0.42397	Nepl15	protein_coding						12.5978	8.07558	23.9893	3.46932	0.372665
FBgn0030510	0.931796	2.64694	3.83884	0.102495	0.42397	CG12177	protein_coding						4.14455	1.99868	8.01059	3.76066	0.372665
FBgn0050287	-0.526968	2.22429	3.83595	0.102596	0.42397	CG30287	protein_coding						5.20279	1.03908	3.59355	0.270949	0.372665
FBgn0029789	-0.655898	1.35304	3.83555	0.10261	0.42397	PGAP1	protein_coding						2.79699	0.410863	1.76414	0.0893282	0.372665
FBgn0032020	0.43257	3.46959	3.83547	0.102613	0.42397	strat	protein_coding						9.23763	1.04288	12.4554	1.21316	0.372665
FBgn0050108	0.587498	2.90036	3.83523	0.102621	0.42397	CG30108	protein_coding						5.78262	0.452675	8.74052	2.94707	0.372665
FBgn0032076	0.767038	8.42982	3.83476	0.102637	0.42397	Argl	protein_coding						255.111	102.828	434.219	157.228	0.372665
FBgn0033665	-0.745654	2.84388	3.83178	0.102741	0.42397	Zip48C	protein_coding						8.6578	2.53463	5.10661	2.19205	0.372665
FBgn0036058	-0.522063	6.23112	3.83121	0.102761	0.42397	CG6707	protein_coding						88.2374	10.7401	61.4132	15.7784	0.372665
FBgn0035229	-0.48275	2.14446	3.83093	0.102771	0.42397	pns	protein_coding						4.84166	0.374234	3.45097	0.288	0.372665
FBgn0032261	0.615119	2.74115	3.82749	0.102892	0.42397	CG6094	protein_coding						5.09944	0.494141	7.86572	2.81744	0.372665
FBgn0036300	0.43495	5.1631	3.82747	0.102892	0.42397	Pmm2	protein_coding						30.2704	4.35086	40.9328	0.810632	0.372665
FBgn0287695	0.656361	5.06657	3.82699	0.102909	0.42397	KFase	protein_coding						25.8358	10.5068	40.7653	4.67469	0.372665
FBgn0022984	-0.429012	3.2508	3.82026	0.103146	0.424661	qkr58E-3	protein_coding						10.6141	0.523686	7.86382	1.06156	0.371958
FBgn0031515	-0.436696	5.80204	3.81855	0.103205	0.424661	CG9664	protein_coding						63.8512	4.48252	47.1588	6.77261	0.371958
FBgn0041174	-0.560765	2.91632	3.81582	0.103302	0.424791	Vhl	protein_coding						8.67809	1.33038	5.84361	1.70353	0.371824
FBgn0031764	0.896041	0.614371	3.81243	0.103421	0.424815	CG9107	protein_coding						0.901137	0.266767	1.69888	0.00296482	0.3718
FBgn0010411	0.379563	11.5038	3.8117	0.103447	0.424815	RpS18	protein_coding						2523.98	29.3117	3283.59	406.428	0.3718
FBgn0034939	-0.993146	0.814845	3.80798	0.103578	0.424815	thoc5	protein_coding						1.96574	0.764709	0.973936	0.283922	0.3718
FBgn0261573	-0.459647	2.33472	3.80618	0.103642	0.424815	CoRest	protein_coding						5.52276	0.588995	4.01401	0.0454988	0.3718
FBgn0035194	0.836092	1.34273	3.80141	0.103811	0.424815	Psf1	protein_coding						1.66569	0.583294	2.99165	0.908289	0.3718
FBgn0264494	1.09623	1.2013	3.80055	0.103841	0.424815	CG17646	protein_coding						1.33631	0.96513	2.85157	0.341002	0.3718
FBgn0037842	0.472462	3.93957	3.7991	0.103893	0.424815	CG6567	protein_coding						12.655	2.44652	17.5666	1.55286	0.3718
FBgn0003462	0.431919	7.90499	3.79556	0.104019	0.424815	Sod1	protein_coding						203.875	23.1472	275.058	37.447	0.3718
FBgn0039742	1.0113	2.00698	3.79523	0.104031	0.424815	CG15528	protein_coding						2.50085	1.85735	5.10871	0.210531	0.3718
FBgn0032404	0.447801	3.00794	3.79319	0.104103	0.424815	RpL7-like	protein_coding						6.60691	0.442827	9.03918	1.43128	0.3718
FBgn0085193	0.447801	3.00794	3.79319	0.104103	0.424815	CG34164	protein_coding						6.60691	0.442827	9.03918	1.43128	0.3718
FBgn0001089	-0.847748	4.71836	3.79271	0.10412	0.424815	Gal	protein_coding						33.4889	19.3112	18.5792	1.78211	0.3718
FBgn0033529	0.410295	5.54087	3.79204	0.104144	0.424815	Pef	protein_coding						39.7873	4.02224	52.8768	0.667721	0.3718
FBgn0264822	0.432464	3.54616	3.78294	0.104469	0.425379	asRNA:CR44030	ncRNA						9.75246	1.15449	13.1704	1.27468	0.371224
FBgn0035558	0.54165	2.96558	3.77917	0.104604	0.425379	CG11357	protein_coding						6.18774	1.66142	8.98034	1.32843	0.371224
FBgn0043884	-0.517518	3.48326	3.77666	0.104694	0.425379	mask	protein_coding						12.8404	1.32183	8.98951	2.37627	0.371224
FBgn0261111	-0.629649	1.72914	3.77491	0.104757	0.425379	BHD	protein_coding						3.69813	0.144096	2.36355	0.718329	0.371224
FBgn0014007	-0.806511	0.799908	3.7736	0.104804	0.425379	Ptp69D	protein_coding						1.86654	0.288537	1.06331	0.0270575	0.371224
FBgn0028411	0.583297	2.70476	3.76965	0.104946	0.425379	Nxt1	protein_coding						5.0491	1.59231	7.56871	1.10529	0.371224
FBgn0037384	0.893547	0.456197	3.76808	0.105003	0.425379	dgrn	protein_coding						0.79216	0.11265	1.49104	0.0782078	0.371224
FBgn0023508	-0.640692	1.91501	3.76776	0.105015	0.425379	Ocrl	protein_coding						4.26256	0.0176231	2.70191	0.978158	0.371224
FBgn0259708	-0.79427	1.11482	3.76597	0.105079	0.425379	CG42362	protein_coding						2.40824	0.708729	1.37507	0.0858069	0.371224
FBgn0259709	-0.79427	1.11482	3.76597	0.105079	0.425379	CG42363	protein_coding						2.40824	0.708729	1.37507	0.0858069	0.371224
FBgn0028690	-0.412776	5.30248	3.76569	0.105089	0.425379	Rpn5	protein_coding						44.7514	4.67741	33.6152	0.0841469	0.371224
FBgn0004192	-1.25375	0.726554	3.76485	0.10512	0.425379	snRNA:U2:34ABb	snRNA						1.94597	0.774699	0.825416	0.582176	0.371224
FBgn0250850	-0.866422	0.821649	3.76448	0.105133	0.425379	rig	protein_coding						1.9308	0.0435397	1.0392	0.376215	0.371224
FBgn0029508	1.41892	0.584478	3.76305	0.105185	0.425379	Tsp42Ea	protein_coding						0.70273	0.685577	1.86806	0.12695	0.371224
FBgn0040260	1.34902	0.938011	3.76057	0.105274	0.425481	Ugt37D1	protein_coding						0.945852	0.665881	2.49617	1.49967	0.37112
FBgn0037279	-0.525088	4.01364	3.7575	0.105385	0.425607	Gmppb	protein_coding						18.7414	5.23617	13.0087	0.246118	0.370991
FBgn0000152	-0.67365	2.0698	3.75614	0.105435	0.425607	Axs	protein_coding						4.80745	0.75296	3.04237	1.1646	0.370991
FBgn0026150	-0.501588	4.92761	3.75409	0.105509	0.425647	ApepP	protein_coding						35.3508	5.7621	24.9414	4.87504	0.370951
FBgn0033019	0.570038	1.61569	3.74794	0.105732	0.426228	CG10395	protein_coding						2.28216	0.299249	3.38571	0.195707	0.370358
FBgn0039427	-0.417308	3.23157	3.74168	0.10596	0.426228	CG5447	protein_coding						10.4356	1.19596	7.8021	0.318209	0.370358
FBgn0052163	0.415103	3.41874	3.74084	0.105991	0.426228	CG32163	protein_coding						8.96592	0.420193	11.9504	1.37365	0.370358
FBgn0038331	0.389623	3.41464	3.74046	0.106005	0.426228	Ccm3	protein_coding						9.03018	0.175196	11.839	0.314683	0.370358
FBgn0022935	-0.664796	1.56074	3.73742	0.106116	0.426228	D19A	protein_coding						3.27273	0.765746	2.07341	0.348044	0.370358
FBgn0027836	-0.537307	2.74508	3.73687	0.106137	0.426228	Dgp-1	protein_coding						7.62326	2.15038	5.23923	0.0259445	0.370358
FBgn0025620	1.49097	7.98558	3.73616	0.106163	0.426228	CG13360	protein_coding						132.899	128.917	373.726	137.207	0.370358
FBgn0026439	0.494781	4.67094	3.73596	0.10617	0.426228	Eaat1	protein_coding						20.9597	2.18355	29.5683	6.51379	0.370358
FBgn0026089	0.474086	4.23774	3.73419	0.106235	0.426231	CG14817	protein_coding						15.6091	1.26887	21.7031	4.29699	0.370355
FBgn0038964	0.71327	1.69044	3.73138	0.106337	0.426384	Nop56	protein_coding						2.27239	0.0228066	3.76732	1.45148	0.3702
FBgn0028692	-0.444403	5.42782	3.72591	0.106539	0.426628	Rpn2	protein_coding						49.3024	1.70893	36.2115	6.38009	0.369951
FBgn0037906	0.669074	2.33705	3.72451	0.10659	0.426628	PGRP-LB	protein_coding						3.74211	1.59335	5.92801	0.292077	0.369951
FBgn0085732	0.548808	1.595	3.72093	0.106722	0.426628	CR40190	pseudogene						2.26206	0.0636164	3.31936	0.0796343	0.369951
FBgn0030809	-0.643781	3.02695	3.71978	0.106765	0.426628	Ubr1	protein_coding						9.61311	2.49859	6.10466	2.0727	0.369951
FBgn0029840	-0.440143	2.33294	3.71594	0.106906	0.426628	raptor	protein_coding						5.49026	0.212688	4.0454	0.183473	0.369951
FBgn0035498	-0.44756	6.11701	3.71436	0.106965	0.426628	Fit1	protein_coding						79.7659	0.300802	58.468	11.1758	0.369951
FBgn0038056	-1.11081	1.23515	3.7118	0.10706	0.426628	CG5961	protein_coding						2.81727	0.79339	1.33143	0.959995	0.369951
FBgn0263102	-0.469249	2.1629	3.71155	0.107069	0.426628	psq	protein_coding						4.88637	0.0248799	3.51623	0.380293	0.369951
FBgn0261361	-0.562377	1.65843	3.7109	0.107093	0.426628	CG42638	protein_coding						3.44316	0.168803	2.31637	0.323582	0.369951
FBgn0262516	-0.562377	1.65843	3.7109	0.107093	0.426628	Trpml	protein_coding						3.44316	0.168803	2.31637	0.323582	0.369951
FBgn0019624	0.563702	6.47686	3.70965	0.107139	0.426628	COX5A	protein_coding						71.7127	3.84463	106.039	35.7029	0.369951
FBgn0050159	-0.436405	4.10321	3.7082	0.107193	0.426628	CG30159	protein_coding						19.4512	0.53768	14.3537	2.22035	0.369951
FBgn0038214	0.454742	7.46942	3.70683	0.107244	0.426628	CG9616	protein_coding						149.328	22.9219	204.688	30.6835	0.369951
FBgn0030838	-0.396756	4.14847	3.70497	0.107313	0.426628	CG5445	protein_coding						19.8472	0.481355	15.0701	0.0997098	0.369951
FBgn0039130	-0.551011	8.17959	3.70176	0.107432	0.426628	CG5854	protein_coding						344.311	67.2692	234.967	66.0431	0.369951
FBgn0011771	-0.459798	2.54925	3.6995	0.107517	0.426628	Hem	protein_coding						6.45603	0.733264	4.70508	0.562653	0.369951
FBgn0036735	0.693404	1.89402	3.69698	0.107611	0.426628	Edc3	protein_coding						2.66358	0.24016	4.28731	1.68945	0.369951
FBgn0016726	0.401977	10.1424	3.69549	0.107666	0.426628	RpL29	protein_coding						973.584	38.1974	1286.43	209.241	0.369951
FBgn0035529	0.425087	4.15991	3.69465	0.107697	0.426628	Fdx2	protein_coding						15.0608	1.8183	20.239	1.119	0.369951
FBgn0043070	0.402383	3.1291	3.69374	0.107732	0.426628	MESK2	protein_coding						7.33689	0.204222	9.70987	0.810805	0.369951
FBgn0036008	0.43009	2.4971	3.69309	0.107756	0.426628	CG3408	protein_coding						4.61393	0.360412	6.21316	0.257977	0.369951
FBgn0019637	-0.528982	2.18253	3.68253	0.108151	0.427107	Atu	protein_coding						5.03029	0.900166	3.4992	0.518545	0.369464
FBgn0030092	-0.64261	1.35041	3.682	0.108172	0.427107	fh	protein_coding						2.77256	0.394276	1.7762	0.112308	0.369464
FBgn0003741	-0.526424	2.15773	3.67999	0.108247	0.427107	tra	protein_coding						4.94086	0.101938	3.44599	0.812474	0.369464
FBgn0038071	-1.39493	3.58332	3.6765	0.108378	0.427107	Dtg	protein_coding						16.9598	15.8167	6.40541	1.18591	0.369464
FBgn0004698	-0.584175	1.51035	3.6765	0.108379	0.427107	Xpc	protein_coding						3.08935	0.2545	2.06136	0.146408	0.369464
FBgn0037728	0.396114	7.20709	3.67628	0.108387	0.427107	p23	protein_coding						127.405	3.71469	167.674	16.915	0.369464
FBgn0052675	-0.451392	3.04559	3.67595	0.108399	0.427107	Tango5	protein_coding						9.22786	0.720824	6.7232	1.19796	0.369464
FBgn0000256	0.449542	2.92147	3.67588	0.108402	0.427107	capu	protein_coding						6.21291	0.618194	8.50149	1.31693	0.369464
FBgn0004237	-0.428466	4.05954	3.67436	0.108459	0.427107	Hrb87F	protein_coding						18.8176	0.258128	13.9635	2.03379	0.369464
FBgn0039349	-0.474576	4.98617	3.67097	0.108587	0.427356	Ssadh	protein_coding						36.5267	6.98484	26.2997	3.04492	0.369211
FBgn0037200	0.398996	3.10678	3.66417	0.108845	0.427872	CG11109	protein_coding						7.2328	0.519366	9.53361	0.361391	0.368686
FBgn0011828	0.590624	3.74988	3.66408	0.108848	0.427872	Pxn	protein_coding						10.5645	0.761772	15.9513	5.76127	0.368686
FBgn0014006	-0.601825	1.72447	3.66008	0.109	0.428213	Ask1	protein_coding						3.66319	0.865265	2.39972	0.113421	0.36834
FBgn0021906	0.406582	5.81456	3.65684	0.109123	0.428442	RFeSP	protein_coding						48.2057	1.33349	63.9162	7.14287	0.368108
FBgn0003495	0.634494	3.23595	3.65333	0.109257	0.428713	spz	protein_coding						7.19443	2.61722	11.1772	2.46708	0.367833
FBgn0026479	0.518931	2.92157	3.64508	0.109572	0.429474	Drp1	protein_coding						6.03063	1.64311	8.65403	0.866963	0.367063
FBgn0085339	0.527173	3.57426	3.64484	0.109581	0.429474	CG34310	protein_coding						9.5747	0.0215973	13.8382	4.15726	0.367063
FBgn0036782	0.660569	5.76193	3.63859	0.109821	0.429551	CG7320	protein_coding						41.8729	18.0723	66.2361	7.47034	0.366985
FBgn0038552	0.454788	4.48352	3.63851	0.109824	0.429551	Alg1	protein_coding						18.6751	2.56331	25.5961	3.39539	0.366985
FBgn0035763	-0.474462	4.79507	3.63517	0.109952	0.429551	mrva	protein_coding						31.9698	4.8336	22.985	3.85778	0.366985
FBgn0035678	-0.850139	2.99294	3.63462	0.109973	0.429551	CG10469	protein_coding						9.88092	4.91938	5.49634	1.95854	0.366985
FBgn0032897	1.02643	1.40192	3.63244	0.110057	0.429551	bero	protein_coding						1.59898	0.257783	3.31049	2.09753	0.366985
FBgn0264294	0.588588	7.71326	3.63033	0.110138	0.429551	Cyt-b5	protein_coding						167.458	24.7147	251.871	88.8268	0.366985
FBgn0037901	-0.402936	4.29353	3.62553	0.110324	0.429551	Exd2	protein_coding						22.0204	0.934721	16.6434	1.01263	0.366985
FBgn0030802	0.448254	5.60677	3.62544	0.110327	0.429551	DENR	protein_coding						41.0281	3.77828	56.0063	9.80047	0.366985
FBgn0039509	0.47003	5.3079	3.62513	0.110339	0.429551	bigmax	protein_coding						33.0193	7.39864	45.7585	1.76838	0.366985
FBgn0051676	1.77751	3.67559	3.62458	0.110361	0.429551	CG31676	protein_coding						5.64652	6.80982	19.5199	6.174	0.366985
FBgn0037578	0.915705	0.698332	3.62203	0.110459	0.429551	PNKP	protein_coding						0.955625	0.343825	1.81735	0.383257	0.366985
FBgn0283657	-0.435988	3.57984	3.62199	0.110461	0.429551	Tlk	protein_coding						13.4363	0.108677	9.90958	1.76784	0.366985
FBgn0035089	1.24127	3.73581	3.62103	0.110498	0.429551	Phk-3	protein_coding						7.80774	1.13341	18.5889	16.1364	0.366985
FBgn0027508	-0.706255	1.49111	3.61895	0.110578	0.429551	Tnks	protein_coding						3.15325	0.914679	1.93084	0.330994	0.366985
FBgn0026375	-0.516572	2.66244	3.61756	0.110632	0.429551	RhoGAPp190	protein_coding						7.12455	1.17488	4.95905	1.10863	0.366985
FBgn0045842	-0.393998	2.96696	3.61731	0.110642	0.429551	yuri	protein_coding						8.56984	0.363868	6.52243	0.179395	0.366985
FBgn0041092	-0.405574	3.75337	3.61428	0.11076	0.429755	tai	protein_coding						15.0609	0.994502	11.3552	0.969357	0.366779
FBgn0039923	-0.468691	3.91877	3.61002	0.110925	0.429939	MED26	protein_coding						17.2385	0.279726	12.4303	2.81772	0.366594
FBgn0034914	-0.787158	9.99676	3.60972	0.110937	0.429939	CG5554	protein_coding						1293.36	379.31	749.411	377.161	0.366594
FBgn0051548	0.481828	5.5912	3.60579	0.11109	0.430081	CG31548	protein_coding						40.0432	4.40062	55.9552	12.497	0.36645
FBgn0032258	0.47279	2.08129	3.59946	0.111338	0.430081	Cog4	protein_coding						3.34677	0.198693	4.6448	0.445528	0.36645
FBgn0039115	0.472802	2.4082	3.59945	0.111338	0.430081	CG10214	protein_coding						4.2479	0.46546	5.89184	0.896986	0.36645
FBgn0052512	0.418016	3.88717	3.59859	0.111372	0.430081	CG32512	protein_coding						12.4664	1.17212	16.6562	1.68676	0.36645
FBgn0024998	-0.852803	0.82051	3.59735	0.11142	0.430081	CG2685	protein_coding						1.91614	0.526623	1.05125	0.174579	0.36645
FBgn0000109	-0.478049	4.63463	3.59638	0.111458	0.430081	Aprt	protein_coding						28.5831	6.58296	20.5231	0.0481901	0.36645
FBgn0000307	-0.485009	2.44769	3.59573	0.111484	0.430081	chif	protein_coding						6.04737	0.155326	4.29687	0.937572	0.36645
FBgn0284221	-1.11984	1.83119	3.59379	0.11156	0.430081	Sema5c	protein_coding						4.50385	3.28707	2.0493	0.0552281	0.36645
FBgn0034908	-0.783798	0.806519	3.59378	0.11156	0.430081	CG5543	protein_coding						1.86654	0.288537	1.07962	0.00398427	0.36645
FBgn0050421	-0.896899	0.927419	3.58787	0.111793	0.430234	Usp15-31	protein_coding						2.12847	0.85248	1.12857	0.0652355	0.366295
FBgn0086378	0.460297	6.04648	3.58771	0.111799	0.430234	Alg-2	protein_coding						55.4531	0.331041	76.3218	16.9345	0.366295
FBgn0267698	-0.808486	2.63574	3.58747	0.111809	0.430234	Pak	protein_coding						7.56803	4.0758	4.30998	0.465356	0.366295
FBgn0262965	1.19966	3.10833	3.58614	0.111861	0.430234	CR43276	pseudogene						5.09528	2.50353	11.8584	8.92536	0.366295
FBgn0001092	0.476711	8.26324	3.58118	0.112057	0.430736	Gapdh2	protein_coding						256.741	67.5149	357.298	11.8972	0.365789
FBgn0287720	0.91611	2.58565	3.57762	0.112197	0.430748	Pen	protein_coding						4.03374	2.77635	7.57369	0.00481665	0.365777
FBgn0037912	0.541054	8.94155	3.57654	0.11224	0.430748	sea	protein_coding						400.353	115.773	582.574	112.858	0.365777
FBgn0003731	-0.453304	3.58347	3.57615	0.112256	0.430748	Egfr	protein_coding						13.5442	2.50975	9.89111	0.882526	0.365777
FBgn0021967	0.409203	6.20541	3.57292	0.112383	0.43077	ND-PDSW	protein_coding						63.1985	6.33036	83.9439	7.68606	0.365754
FBgn0037949	-0.939578	0.865008	3.57271	0.112392	0.43077	prd1	protein_coding						2.02511	0.68074	1.0392	0.376215	0.365754
FBgn0266917	0.580333	1.43997	3.56907	0.112537	0.430952	Sf3a1	protein_coding						1.98529	0.120598	2.98209	0.156416	0.365571
FBgn0035228	-0.6006	4.93671	3.56822	0.11257	0.430952	CG12091	protein_coding						36.5664	0.995194	24.0732	9.33309	0.365571
FBgn0035473	0.43302	3.22356	3.56067	0.112871	0.431794	mge	protein_coding						7.7574	0.953035	10.4855	1.354	0.364724
FBgn0051040	0.482445	2.01473	3.55942	0.112921	0.431794	Cog7	protein_coding						3.17353	0.289574	4.43696	0.370285	0.364724
FBgn0266580	0.79031	1.30199	3.55537	0.113083	0.431944	Gp210	protein_coding						1.62903	0.624415	2.82994	0.612508	0.364572
FBgn0025936	-0.578691	2.58549	3.55517	0.113091	0.431944	Eph	protein_coding						6.86115	1.38083	4.61073	1.35215	0.364572
FBgn0024432	0.439769	5.02359	3.54576	0.113468	0.433135	Dlc90F	protein_coding						27.4209	2.86982	37.208	5.55055	0.363377
FBgn0032979	-0.428992	2.30109	3.54319	0.113572	0.433279	Clamp	protein_coding						5.34671	0.163792	3.96808	0.07413	0.363232
FBgn0065104	-0.528168	1.68075	3.5337	0.113954	0.434329	sncRNA:158	ncRNA						3.46796	0.0497596	2.39369	0.214239	0.362181
FBgn0086758	0.745115	0.982868	3.53107	0.114061	0.434329	chinmo	protein_coding						1.29722	0.323092	2.19188	0.038178	0.362181
FBgn0040503	0.909561	6.9735	3.53015	0.114098	0.434329	CG7763	protein_coding						87.1593	54.7429	163.812	41.911	0.362181
FBgn0058045	0.437967	6.50108	3.52774	0.114196	0.434329	CG40045	protein_coding						76.7476	8.51581	103.985	16.7391	0.362181
FBgn0034310	0.405973	2.94606	3.52711	0.114221	0.434329	Nup75	protein_coding						6.43086	0.309961	8.51145	0.884014	0.362181
FBgn0004919	-0.436584	3.43015	3.52661	0.114242	0.434329	gol	protein_coding						12.0731	1.95946	8.93172	0.817847	0.362181
FBgn0036557	0.412717	2.85466	3.52355	0.114366	0.434551	mRpS31	protein_coding						6.00057	0.760908	8.00142	0.0559669	0.361959
FBgn0037777	0.625685	2.32658	3.52184	0.114436	0.434565	CG11722	protein_coding						3.77217	0.711148	5.85279	2.00116	0.361945
FBgn0039239	0.469156	10.81	3.5092	0.114951	0.436273	Srg1	protein_coding						1505.75	213.816	2084.45	503.664	0.360242
FBgn0040636	0.419106	4.83649	3.50337	0.115191	0.436345	CG13255	protein_coding						24.2496	2.3857	32.4242	3.42968	0.36017
FBgn0263046	1.19416	3.9139	3.50262	0.115221	0.436345	CG43341	protein_coding						9.01846	8.05173	20.7441	1.27949	0.36017
FBgn0031668	0.40392	2.63979	3.5023	0.115235	0.436345	CG31917	protein_coding						5.16126	0.329658	6.84022	0.167349	0.36017
FBgn0265968	0.40392	2.63979	3.5023	0.115235	0.436345	Tfb5	protein_coding						5.16126	0.329658	6.84022	0.167349	0.36017
FBgn0020309	-0.41883	4.11383	3.49808	0.115408	0.436723	crol	protein_coding						19.5	2.14796	14.57	1.36068	0.359794
FBgn0010198	0.34113	10.7832	3.49666	0.115467	0.436723	RpS15Aa	protein_coding						1554.62	7.89233	1969.33	101.17	0.359794
FBgn0011787	0.405875	2.69082	3.49023	0.115732	0.437476	mRpL12	protein_coding						5.35649	0.485848	7.097	0.0228862	0.359046
FBgn0030289	-0.401129	3.51409	3.48515	0.115942	0.437574	GCS1	protein_coding						12.6934	0.690069	9.61801	1.05006	0.358948
FBgn0030357	0.49646	2.9762	3.48474	0.11596	0.437574	Sclp	protein_coding						6.32769	1.68535	8.95832	0.670883	0.358948
FBgn0024250	-0.83061	0.719663	3.48419	0.115982	0.437574	brk	protein_coding						1.76245	0.0266076	0.973936	0.283922	0.358948
FBgn0038974	0.403402	3.47905	3.48319	0.116024	0.437574	CG5377	protein_coding						9.39694	1.19769	12.4384	0.314318	0.358948
FBgn0037751	0.809435	0.84173	3.48057	0.116133	0.437736	topi	protein_coding						1.12886	0.252945	2.00815	0.440337	0.358788
FBgn0038826	-0.385784	8.48603	3.47691	0.116285	0.437903	Syp	protein_coding						405.894	3.53208	310.638	42.8303	0.358622
FBgn0264947	-0.817696	2.20036	3.47582	0.11633	0.437903	asRNA:CR44116	ncRNA						5.51018	0.067383	3.06936	1.93519	0.358622
FBgn0004921	0.370479	6.80341	3.47293	0.116451	0.437903	Ggamma1	protein_coding						97.2314	1.88326	125.705	2.97058	0.358622
FBgn0014388	0.39946	4.25117	3.47281	0.116456	0.437903	sty	protein_coding						16.2235	0.0198697	21.3946	2.04602	0.358622
FBgn0085436	-0.416191	6.12792	3.47153	0.116509	0.437903	Not1	protein_coding						79.6275	12.6866	59.6758	1.33064	0.358622
FBgn0013325	0.395906	11.4369	3.46901	0.116614	0.43805	RpL11	protein_coding						2394.13	30.0229	3150.15	583.367	0.358476
FBgn0034049	1.30523	0.788168	3.46367	0.116838	0.438639	bdg	protein_coding						0.871083	0.61543	2.11954	1.24799	0.357893
FBgn0030554	-0.756306	1.06418	3.46051	0.11697	0.438687	Dus2	protein_coding						2.29194	0.621305	1.34847	0.0611577	0.357846
FBgn0024236	-0.45943	2.06701	3.4602	0.116983	0.438687	foi	protein_coding						4.54093	0.295707	3.29988	0.144369	0.357846
FBgn0030743	0.58747	3.58454	3.45489	0.117206	0.439042	CG9921	protein_coding						9.40672	0.875632	14.1897	5.30036	0.357494
FBgn0040751	0.654634	2.33684	3.45478	0.117211	0.439042	CG13018	protein_coding						3.74773	0.0939905	5.95422	2.51378	0.357494
FBgn0034786	-0.663934	3.73234	3.4519	0.117332	0.439231	CG13531	protein_coding						15.9277	3.21226	10.0961	4.31034	0.357307
FBgn0035830	0.484968	3.74517	3.44636	0.117566	0.439231	CG8209	protein_coding						10.9813	1.42299	15.3581	3.56867	0.357307
FBgn0085432	-0.499403	2.55466	3.44376	0.117676	0.439231	pan	protein_coding						6.5716	1.20252	4.62069	0.8488	0.357307
FBgn0033309	0.764186	3.74183	3.44368	0.11768	0.439231	Lnpk	protein_coding						9.74	4.87368	16.6185	4.48974	0.357307
FBti0019639	-0.555607	1.63333	3.43997	0.117837	0.439231	1360{}154	transposable_element						3.37261	0.184612	2.27771	0.378254	0.357307
FBgn0024289	-0.86907	3.85401	3.43926	0.117867	0.439231	Sodh1	protein_coding						18.2715	8.37414	10.0549	4.80591	0.357307
FBgn0003346	0.621366	1.61047	3.43598	0.118006	0.439231	RanGAP	protein_coding						2.22767	0.376307	3.44599	0.812474	0.357307
FBgn0026577	-0.527529	2.78073	3.43592	0.118008	0.439231	CG8677	protein_coding						7.77353	2.26061	5.40592	0.446267	0.357307
FBgn0265048	-0.379624	5.33576	3.4328	0.118141	0.439231	cv-d	protein_coding						45.3584	0.342097	34.8552	1.83771	0.357307
FBgn0028380	-0.459434	2.01867	3.43036	0.118245	0.439231	fal	protein_coding						4.38131	0.185562	3.17787	0.120464	0.357307
FBgn0034248	0.503181	4.34936	3.42971	0.118273	0.439231	CG14483	protein_coding						16.6793	0.916407	23.6772	6.53501	0.357307
FBgn0011802	-0.796449	0.953653	3.4292	0.118295	0.439231	Gem3	protein_coding						2.1187	0.530424	1.21794	0.245744	0.357307
FBgn0036410	-0.519918	8.36871	3.42491	0.118478	0.439231	CG8100	protein_coding						389.145	44.2533	271.354	84.5891	0.357307
FBgn0051158	-0.65603	1.74065	3.42266	0.118574	0.439231	Efa6	protein_coding						3.75751	0.228065	2.35149	0.919966	0.357307
FBgn0030974	0.465765	2.00592	3.42249	0.118581	0.439231	Flacc	protein_coding						3.17353	0.289574	4.39581	0.12528	0.357307
FBgn0027569	-0.411412	3.71768	3.42204	0.1186	0.439231	cert	protein_coding						14.7038	0.473754	11.0679	1.62384	0.357307
FBgn0039141	-0.533053	2.23918	3.42118	0.118637	0.439231	spas	protein_coding						5.24824	1.2084	3.64177	0.535595	0.357307
FBgn0035285	-0.497313	5.26132	3.41941	0.118713	0.439231	CG12025	protein_coding						44.5642	7.09974	31.5475	7.43831	0.357307
FBgn0261380	0.755799	1.97466	3.41931	0.118717	0.439231	mRpL37	protein_coding						2.77183	1.45409	4.65686	0.243892	0.357307
FBgn0030457	0.529396	1.80832	3.4189	0.118735	0.439231	CG12096	protein_coding						2.67824	0.242924	3.85459	0.640122	0.357307
FBgn0030966	-0.388711	4.77211	3.41818	0.118766	0.439231	shop	protein_coding						30.6741	1.45996	23.429	1.20017	0.357307
FBgn0039869	0.395893	4.99796	3.41794	0.118776	0.439231	Tbca	protein_coding						27.3979	1.63205	36.0652	3.01156	0.357307
FBgn0026309	0.460836	2.52282	3.4152	0.118894	0.439231	aft	protein_coding						4.63421	0.843841	6.40397	0.565618	0.357307
FBgn0025674	-0.424881	4.05394	3.41502	0.118901	0.439231	CycK	protein_coding						18.7299	2.98523	13.9379	0.685529	0.357307
FBgn0288686	-0.653394	6.30092	3.41305	0.118986	0.439231	betaTub60D	protein_coding						96.0628	36.2554	61.0338	16.4074	0.357307
FBgn0050000	-0.406151	6.93713	3.4128	0.118997	0.439231	GstT1	protein_coding						139.369	21.5587	105.166	2.16608	0.357307
FBgn0037350	0.47996	2.45585	3.41011	0.119113	0.439231	Dph4	protein_coding						4.38168	0.73862	6.14292	0.93479	0.357307
FBgn0039291	0.419349	3.47766	3.40982	0.119125	0.439231	Saysd1	protein_coding						9.33683	0.566707	12.5057	1.99597	0.357307
FBgn0287204	-0.610857	1.75529	3.40526	0.119322	0.439417	Cog8	protein_coding						3.75262	0.0670372	2.42881	0.810622	0.357124
FBgn0033032	-0.494886	2.69869	3.4049	0.119337	0.439417	kune	protein_coding						7.26774	0.201803	5.18104	1.42035	0.357124
FBgn0036364	-1.98218	1.59148	3.40403	0.119375	0.439417	CG14109	protein_coding						4.34979	4.76449	1.11153	0.833602	0.357124
FBgn0004556	-0.962832	0.608396	3.40037	0.119533	0.439615	Dbp73D	protein_coding						1.66324	0.50278	0.831357	0.300972	0.356927
FBgn0266549	-0.43784	2.25059	3.3997	0.119562	0.439615	lncRNA:CR45102	ncRNA						5.1637	0.249144	3.80139	0.346192	0.356927
FBgn0053002	0.45295	2.60029	3.39453	0.119786	0.440118	mRpL27	protein_coding						4.91643	0.907077	6.75438	0.507425	0.356431
FBgn0035540	-0.438482	3.63128	3.39347	0.119832	0.440118	Syx17	protein_coding						13.9368	1.40433	10.3018	1.83251	0.356431
FBgn0266740	-0.38482	5.01604	3.39157	0.119914	0.440175	asRNA:CR45213	ncRNA						36.3354	1.1169	27.8316	1.73567	0.356374
FBgn0023517	0.509992	3.4227	3.38947	0.120006	0.440259	Pgam5	protein_coding						8.65438	1.32312	12.3702	3.28103	0.356291
FBgn0085444	-0.777802	0.696165	3.38779	0.120079	0.440259	mute	protein_coding						1.70796	0.103666	0.985992	0.0822856	0.356291
FBgn0000392	0.493914	3.42242	3.38541	0.120183	0.440259	cup	protein_coding						8.71339	0.314972	12.311	3.47414	0.356291
FBgn0037624	-0.839729	4.96919	3.38492	0.120204	0.440259	Nasp	protein_coding						39.8191	5.06892	22.1804	13.7635	0.356291
FBgn0029866	0.814564	4.89041	3.38222	0.120322	0.440447	CG3842	protein_coding						21.3326	12.3673	37.5896	7.19773	0.356106
FBgn0032236	0.418092	3.83443	3.38018	0.120411	0.440486	mRpS7	protein_coding						12.0109	1.19976	16.0454	2.13516	0.356068
FBgn0030237	2.27517	3.42025	3.37892	0.120466	0.440486	CG15209	protein_coding						3.65195	4.23994	17.6653	19.6295	0.356068
FBgn0037011	0.500394	6.248	3.37402	0.120681	0.440626	Nubp2	protein_coding						62.7743	2.16264	88.8339	26.1382	0.35593
FBgn0040394	0.417664	3.0862	3.37356	0.120701	0.440626	CG16903	protein_coding						7.0791	1.0726	9.44424	0.67237	0.35593
FBgn0036728	0.394554	5.0577	3.37348	0.120705	0.440626	UQCR-Q	protein_coding						28.5768	3.04726	37.5737	0.76189	0.35593
FBgn0035141	0.399407	2.87701	3.37046	0.120837	0.440859	Cypl	protein_coding						6.13399	0.109886	8.08372	0.935164	0.355701
FBgn0262588	0.664083	3.07611	3.36736	0.120974	0.440859	CG43125	protein_coding						6.33801	2.74957	10.106	2.10939	0.355701
FBgn0033631	0.658084	4.78442	3.36727	0.120978	0.440859	Sod3	protein_coding						21.1977	9.32164	33.5009	5.10724	0.355701
FBgn0040773	0.377806	6.18135	3.36595	0.121036	0.440859	COX7C	protein_coding						62.9208	5.18192	81.7663	0.268705	0.355701
FBgn0287619	0.895401	3.54587	3.35862	0.121359	0.441635	lncRNA:CR46488	ncRNA						8.01592	1.7637	15.0132	9.60292	0.354937
FBgn0028577	-0.418881	3.10335	3.35808	0.121383	0.441635	hfp	protein_coding						9.52473	1.14067	7.12891	0.852504	0.354937
FBgn0034114	-1.01755	0.827101	3.35511	0.121514	0.441635	CG4282	protein_coding						2.01949	1.0066	0.973936	0.283922	0.354937
FBgn0026878	0.38593	5.37408	3.35506	0.121516	0.441635	CG4325	protein_coding						35.7554	3.37502	46.7338	1.11727	0.354937
FBgn0025839	0.552122	5.44397	3.35148	0.121675	0.441969	ND-B14.5A	protein_coding						35.1294	2.21258	51.5465	18.0757	0.354608
FBgn0028341	-0.643189	6.52376	3.34453	0.121984	0.442846	Ptpmeg2	protein_coding						111.848	22.8618	71.5649	29.4789	0.353747
FBgn0033608	0.421276	4.92538	3.34303	0.122051	0.442846	CG13220	protein_coding						25.7843	2.37291	34.5522	4.93266	0.353747
FBgn0051683	-0.414381	5.62844	3.33861	0.122248	0.443318	CG31683	protein_coding						56.2015	8.44273	42.1632	3.31607	0.353285
FBgn0034179	-0.517046	2.01912	3.33588	0.12237	0.443407	CG6805	protein_coding						4.46024	0.913642	3.10055	0.229807	0.353198
FBgn0042175	-0.412705	5.85265	3.33323	0.122489	0.443407	CG18858	protein_coding						65.6726	9.53545	49.3262	4.26124	0.353198
FBgn0263199	0.434139	4.34951	3.32925	0.122668	0.443407	Galk	protein_coding						17.1494	0.210721	23.1941	4.3752	0.353198
FBgn0037383	0.580396	1.68485	3.32862	0.122696	0.443407	Sec20	protein_coding						2.38954	0.0759699	3.60243	0.919267	0.353198
FBgn0040793	0.46035	6.13549	3.32839	0.122706	0.443407	COX7B	protein_coding						58.9866	9.35862	81.1915	15.5148	0.353198
FBgn0033907	0.367494	3.19393	3.32767	0.122738	0.443407	mRpS16	protein_coding						7.78746	0.0708382	10.0507	0.000738844	0.353198
FBgn0023143	-0.587024	7.26604	3.32733	0.122754	0.443407	Uba1	protein_coding						184.471	19.0725	122.759	48.081	0.353198
FBgn0086698	-1.11832	0.388318	3.32607	0.12281	0.443407	frtz	protein_coding						1.42085	0.00587437	0.627777	0.450438	0.353198
FBgn0052772	-0.539622	1.51611	3.32323	0.122938	0.443459	CG32772	protein_coding						3.06944	0.0255709	2.10729	0.0267793	0.353146
FBgn0034265	-0.866917	1.77757	3.3207	0.123052	0.443459	Snx16	protein_coding						4.06	1.03942	2.1848	1.34029	0.353146
FBgn0031436	0.375344	5.45933	3.32042	0.123065	0.443459	ND-B17.2	protein_coding						38.1053	1.02698	49.4251	3.19839	0.353146
FBgn0039970	0.491177	6.81238	3.31978	0.123093	0.443459	CG17508	protein_coding						93.2501	20.7	131.109	25.2879	0.353146
FBgn0086448	0.698173	1.62485	3.31509	0.123306	0.443981	PIG-Q	protein_coding						2.18785	0.936449	3.54034	0.0229797	0.352636
FBgn0034390	1.09758	0.639151	3.3098	0.123545	0.444589	CG15093	protein_coding						0.836875	0.511764	1.845	0.67107	0.352041
FBgn0285913	-0.569985	4.35069	3.30808	0.123623	0.444589	red	protein_coding						24.0372	3.7648	16.1583	5.57502	0.352041
FBgn0010602	-0.378582	5.02792	3.30609	0.123713	0.444589	lwr	protein_coding						36.5692	1.83886	28.1305	1.11177	0.352041
FBgn0004908	0.373923	3.32684	3.30415	0.123801	0.444589	Arl2	protein_coding						8.53979	0.51833	11.0729	0.523362	0.352041
FBgn0011224	0.969091	1.25951	3.30393	0.123811	0.444589	heph	protein_coding						1.46068	0.554267	2.9239	1.55082	0.352041
FBgn0029161	0.486577	4.53875	3.30199	0.1239	0.444649	slmo	protein_coding						19.1626	5.22597	26.8721	0.485829	0.351983
FBgn0250906	0.555112	6.39638	3.30061	0.123963	0.444649	Pgk	protein_coding						68.0476	12.2644	100.03	32.2818	0.351983
FBgn0031360	0.400142	4.83801	3.29617	0.124165	0.444714	CG31937	protein_coding						24.4619	1.0066	32.3	3.96266	0.351919
FBgn0033905	0.541128	2.38681	3.29498	0.124219	0.444714	CG18324	protein_coding						4.06489	0.878396	5.9592	1.4133	0.351919
FBgn0015221	-0.355469	8.0694	3.29332	0.124295	0.444714	Fer2LCH	protein_coding						301.236	15.471	235.45	10.597	0.351919
FBgn0031777	0.484521	1.86541	3.29309	0.124306	0.444714	CG9154	protein_coding						2.84171	0.0117487	3.99219	0.477402	0.351919
FBgn0040780	0.515655	1.88053	3.29136	0.124385	0.444714	Atg10	protein_coding						2.83682	0.149279	4.08157	0.788382	0.351919
FBgn0039562	0.396739	6.3288	3.29136	0.124385	0.444714	Gp93	protein_coding						69.1952	10.0248	91.1091	0.916281	0.351919
FBgn0086904	0.375245	9.25042	3.28222	0.124804	0.445864	Nacalpha	protein_coding						530.087	15.764	687.578	102.243	0.350798
FBgn0032702	0.648917	2.27868	3.28046	0.124885	0.445864	CG10376	protein_coding						3.61359	1.10335	5.62372	1.82992	0.350798
FBgn0030433	0.470488	2.91891	3.27845	0.124978	0.445864	mRpL49	protein_coding						6.14865	0.373197	8.54972	2.12348	0.350798
FBgn0261599	0.322774	11.6237	3.27575	0.125103	0.445864	RpS29	protein_coding						2803.94	12.8451	3506.98	4.2259	0.350798
FBgn0031479	0.417351	3.37013	3.27535	0.125121	0.445864	Prx6a	protein_coding						8.6495	1.48415	11.5588	0.819891	0.350798
FBgn0004913	-0.602781	1.71367	3.2745	0.12516	0.445864	Gnf1	protein_coding						3.6241	0.422957	2.36355	0.718329	0.350798
FBgn0263096	0.811694	4.99224	3.27408	0.12518	0.445864	CR43364	pseudogene						22.9389	11.868	40.346	14.2339	0.350798
FBgn0265177	0.661173	4.69454	3.27112	0.125316	0.44611	CG44242	protein_coding						19.8976	1.60509	31.5253	14.6805	0.350558
FBgn0010039	-1.27781	3.18699	3.26849	0.125438	0.446304	GstD3	protein_coding						12.506	11.3673	5.11369	0.889943	0.350369
FBgn0261243	-0.44183	3.96507	3.26517	0.125592	0.446464	Psa	protein_coding						17.665	2.14243	13.0228	2.3581	0.350214
FBgn0034138	0.342215	11.0496	3.2646	0.125619	0.446464	RpS15	protein_coding						1869.22	28.8335	2369.6	233.535	0.350214
FBti0063975	0.572288	1.57896	3.26193	0.125743	0.446665	INE-1{}5914	transposable_element						2.21301	0.106776	3.28428	0.708322	0.350018
FBgn0036277	0.493496	2.52055	3.2579	0.12593	0.446799	CG10418	protein_coding						4.58387	1.24261	6.44512	0.0700522	0.349888
FBgn0286070	-0.846961	1.30116	3.25618	0.12601	0.446799	cnk	protein_coding						2.82632	1.37703	1.5563	0.0140853	0.349888
FBgn0000212	-0.537395	1.72458	3.25582	0.126027	0.446799	brm	protein_coding						3.59893	0.620268	2.46498	0.205714	0.349888
FBgn0052076	0.465492	2.52874	3.2553	0.126052	0.446799	Alg10	protein_coding						4.64887	0.360758	6.45219	1.37216	0.349888
FBgn0002723	-0.586697	1.4991	3.25005	0.126297	0.447428	Met	protein_coding						3.06944	0.0255709	2.02519	0.4585	0.349277
FBgn0035420	-0.574349	1.88007	3.24548	0.126511	0.447946	hob	protein_coding						4.07466	0.556341	2.71397	0.776522	0.348774
FBgn0033584	0.893058	0.90077	3.2427	0.126641	0.448049	CG7737	protein_coding						1.1533	0.552194	2.15073	0.457387	0.348674
FBgn0051739	0.653492	1.54751	3.24196	0.126676	0.448049	AspRS-m	protein_coding						2.08449	0.59677	3.28428	0.708322	0.348674
FBgn0029870	-0.485264	3.80942	3.23302	0.127097	0.448779	Marf	protein_coding						16.0221	3.84946	11.4333	1.73578	0.347968
FBgn0035889	0.643871	1.18795	3.23291	0.127102	0.448779	mkg-p	protein_coding						1.59654	0.177269	2.49158	0.352679	0.347968
FBgn0053057	0.643871	1.18795	3.23291	0.127102	0.448779	Tpt	protein_coding						1.59654	0.177269	2.49158	0.352679	0.347968
FBgn0266557	-0.378389	3.76683	3.23085	0.127199	0.448779	kis	protein_coding						15.0755	1.33522	11.595	0.214983	0.347968
FBgn0001179	-0.507864	1.87996	3.22773	0.127347	0.448779	hay	protein_coding						4.00515	0.0381837	2.79731	0.566361	0.347968
FBgn0000662	-0.478067	3.37232	3.2269	0.127386	0.448779	fl(2)d	protein_coding						11.7426	1.19492	8.39443	2.24932	0.347968
FBgn0267408	-0.656482	3.72493	3.22534	0.12746	0.448779	AOX1	protein_coding						15.8056	7.23796	10.0457	1.10121	0.347968
FBgn0027492	-0.382634	4.29072	3.22295	0.127574	0.448779	wdb	protein_coding						21.8427	0.241369	16.7425	1.42619	0.347968
FBgn0264953	-0.607235	2.89875	3.22206	0.127616	0.448779	Piezo	protein_coding						8.64534	3.49354	5.69108	0.480367	0.347968
FBgn0005672	0.518923	3.02989	3.22122	0.127655	0.448779	spi	protein_coding						6.53911	2.00421	9.34281	1.18499	0.347968
FBgn0029860	0.381081	3.68812	3.22107	0.127663	0.448779	CG15891	protein_coding						10.991	1.10093	14.3281	0.512241	0.347968
FBgn0034893	0.483936	3.43639	3.21944	0.12774	0.448779	mRpL43	protein_coding						8.84155	1.0992	12.3349	3.22952	0.347968
FBgn0039690	0.506969	2.03704	3.21751	0.127832	0.448779	Gnpnat	protein_coding						3.191	0.650158	4.56251	0.545603	0.347968
FBgn0051431	1.33734	1.10676	3.21655	0.127878	0.448779	CG31431	protein_coding						1.11347	1.11234	2.81042	0.836567	0.347968
FBgn0051935	-0.477093	2.23235	3.21474	0.127964	0.448779	Rab3GAP1	protein_coding						5.14415	0.893255	3.70704	0.443302	0.347968
FBgn0040102	0.593319	2.87711	3.21409	0.127995	0.448779	lectin-24Db	protein_coding						5.69246	2.19392	8.5526	1.37958	0.347968
FBgn0086472	0.321426	11.2817	3.21188	0.1281	0.448779	RpS25	protein_coding						2213.14	44.4848	2765.47	37.2463	0.347968
FBgn0039798	0.708782	6.13008	3.20912	0.128232	0.448779	CG11313	protein_coding						52.9975	25.072	86.686	22.1777	0.347968
FBgn0053052	0.56499	2.02864	3.20897	0.128239	0.448779	Gorab	protein_coding						3.0946	1.01765	4.60365	0.0500373	0.347968
FBgn0030311	0.374235	4.82376	3.20886	0.128244	0.448779	CG11699	protein_coding						24.4685	1.08331	31.7216	1.39106	0.347968
FBgn0031868	-0.667379	1.42645	3.20749	0.12831	0.448779	Rat1	protein_coding						2.96535	0.340715	1.87763	0.624923	0.347968
FBgn0036510	0.384531	3.09887	3.20112	0.128615	0.449212	SCCRO	protein_coding						7.2328	0.519366	9.43218	0.874006	0.347548
FBgn0027621	-0.41785	5.30216	3.20031	0.128654	0.449212	Pfrx	protein_coding						44.8066	6.60283	33.5287	3.89818	0.347548
FBgn0033918	0.41893	3.18625	3.19895	0.128719	0.449212	CG8531	protein_coding						7.59882	1.34524	10.1451	0.788756	0.347548
FBgn0037755	-0.492249	1.78062	3.1948	0.128919	0.449212	CG12945	protein_coding						3.70302	0.305123	2.63167	0.214608	0.347548
FBgn0035028	-0.369314	3.50969	3.19323	0.128995	0.449212	Start1	protein_coding						12.5306	0.927119	9.7003	0.0589317	0.347548
FBgn0015359	-0.550073	4.02072	3.19313	0.129	0.449212	Elp5	protein_coding						18.9649	3.2406	12.9102	4.26179	0.347548
FBgn0038601	1.06063	0.467764	3.19158	0.129074	0.449212	Polr1E	protein_coding						0.752332	0.447491	1.58042	0.389187	0.347548
FBgn0033820	1.02475	9.14339	3.19131	0.129087	0.449212	CG4716	protein_coding						372.543	295.435	758.058	43.0282	0.347548
FBgn0025336	0.436149	2.62358	3.19027	0.129137	0.449212	CG4882	protein_coding						5.03518	0.739138	6.81257	0.886978	0.347548
FBgn0051184	0.620895	3.28278	3.18792	0.129251	0.449212	LSm3	protein_coding						7.48154	2.51943	11.5715	3.53586	0.347548
FBgn0027093	-0.429002	2.57303	3.18684	0.129303	0.449212	ArgRS	protein_coding						6.51052	0.810322	4.84766	0.579703	0.347548
FBgn0027342	-0.683849	1.08516	3.18682	0.129304	0.449212	fz4	protein_coding						2.28705	0.460277	1.41373	0.0311353	0.347548
FBgn0035312	0.581863	5.87839	3.18527	0.129379	0.449212	CG15820	protein_coding						46.9305	19.011	70.2721	3.15781	0.347548
FBgn0012034	0.958217	7.37242	3.18511	0.129387	0.449212	AcCoAS	protein_coding						112.454	77.92	218.588	67.2295	0.347548
FBgn0027841	-0.848574	0.96146	3.17943	0.129662	0.449795	CstF64	protein_coding						2.14875	0.351773	1.16972	0.560801	0.346985
FBgn0031260	0.440574	5.28472	3.17731	0.129765	0.449795	Spp	protein_coding						32.8795	4.51396	44.6532	8.14253	0.346985
FBgn0002643	-0.450546	3.88869	3.17704	0.129779	0.449795	mam	protein_coding						16.7966	2.94826	12.2646	2.03675	0.346985
FBgn0039265	0.392283	4.4608	3.17604	0.129827	0.449795	CG11790	protein_coding						18.8431	1.70928	24.7483	1.95853	0.346985
FBgn0000581	-0.43463	2.09697	3.17364	0.129944	0.449836	E(Pc)	protein_coding						4.60904	0.199384	3.40982	0.207566	0.346946
FBgn0026417	-0.769586	0.995367	3.1719	0.130029	0.449836	Hus1-like	protein_coding						2.17807	0.614393	1.25909	0.249822	0.346946
FBgn0264672	-0.653126	1.49313	3.1716	0.130043	0.449836	Eogt	protein_coding						3.09949	0.856626	1.95993	0.366207	0.346946
FBgn0053506	0.467739	2.85925	3.16318	0.130455	0.450798	CG33506	protein_coding						5.8916	0.606791	8.18724	1.98004	0.346018
FBgn0265998	-0.71269	1.91691	3.16144	0.13054	0.450798	Doa	protein_coding						4.35633	0.766696	2.61254	1.28914	0.346018
FBgn0037351	0.390401	11.7056	3.16087	0.130568	0.450798	RpL13A	protein_coding						2890.61	94.0776	3788.91	771.828	0.346018
FBgn0010612	0.459619	7.26355	3.16032	0.130595	0.450798	ATPsynG	protein_coding						129.192	19.8043	177.698	39.7679	0.346018
FBgn0033900	-0.769012	1.14996	3.15816	0.130701	0.450929	CysRS-m	protein_coding						2.4554	0.390129	1.4499	0.573773	0.345892
FBgn0032193	0.43858	2.50043	3.15432	0.13089	0.451345	CG5727	protein_coding						4.60904	0.199384	6.2302	1.15681	0.345491
FBgn0004864	-0.408413	2.64697	3.14746	0.131228	0.451961	hop	protein_coding						6.8416	0.736719	5.1378	0.486671	0.344899
FBgn0263504	0.523021	1.52103	3.14615	0.131293	0.451961	lncRNA:CR43493	ncRNA						2.16341	0.13131	3.11261	0.0281705	0.344899
FBgn0019960	0.453369	3.78774	3.14541	0.131329	0.451961	Mitofilin	protein_coding						11.4702	1.58021	15.6808	3.29685	0.344899
FBgn0004861	-0.832395	0.549243	3.14514	0.131342	0.451961	ph-p	protein_coding						1.52494	0.30927	0.85547	0.1023	0.344899
FBgn0037881	0.776605	1.74091	3.13552	0.13182	0.452948	GCC88	protein_coding						2.31148	1.26542	3.93191	0.530778	0.343952
FBgn0038425	0.785357	0.707539	3.13402	0.131894	0.452948	CG14881	protein_coding						1.02966	0.223227	1.78826	0.313944	0.343952
FBgn0052296	-0.499235	1.77375	3.13396	0.131897	0.452948	Mrtf	protein_coding						3.68836	0.17796	2.5955	0.3903	0.343952
FBgn0032200	0.37153	5.27725	3.13382	0.131904	0.452948	CG5676	protein_coding						33.615	0.995538	43.4999	3.65038	0.343952
FBgn0022349	-0.412557	5.04204	3.13134	0.132028	0.453137	CG1910	protein_coding						37.309	0.869758	28.0093	5.0587	0.343771
FBgn0034443	-0.419431	9.05881	3.12731	0.132228	0.45359	cer	protein_coding						609.976	142.141	456.075	21.1843	0.343336
FBgn0037081	-0.6823	1.74108	3.12509	0.13234	0.453736	barc	protein_coding						3.76313	1.45927	2.35857	0.382144	0.343197
FBgn0051715	0.639972	5.25986	3.11641	0.132774	0.45499	CG31715	protein_coding						29.7966	4.38023	46.4761	20.8727	0.341998
FBgn0034647	1.33402	3.5708	3.11383	0.132904	0.455049	pirk	protein_coding						6.62927	0.642383	16.6358	16.5286	0.341941
FBgn0035107	-0.360009	5.23035	3.11256	0.132968	0.455049	mri	protein_coding						41.8928	0.372851	32.6342	1.10234	0.341941
FBgn0032170	-0.388586	4.59601	3.11195	0.132999	0.455049	CG4658	protein_coding						27.1143	2.12792	20.715	1.9767	0.341941
FBgn0036519	0.806126	0.914721	3.10678	0.133259	0.455705	CG7650	protein_coding						1.20779	0.475136	2.10251	0.349157	0.341316
FBgn0004066	0.43912	6.71676	3.10413	0.133393	0.455908	Prosalpha4	protein_coding						89.1114	3.96211	120.842	28.7646	0.341123
FBgn0036771	0.721058	0.914579	3.10287	0.133457	0.455908	Wdr92	protein_coding						1.24273	0.246034	2.07341	0.348044	0.341123
FBgn0053100	0.391965	3.04352	3.10108	0.133548	0.455975	eIF4EHP	protein_coding						6.93555	1.0237	9.09736	0.0368779	0.341059
FBgn0041775	-0.469656	5.53038	3.09976	0.133614	0.455975	tral	protein_coding						53.3495	1.30256	38.4946	10.8116	0.341059
FBgn0014340	1.06051	0.916485	3.09639	0.133785	0.456105	mof	protein_coding						1.0646	0.497942	2.22346	1.28562	0.340935
FBgn0037140	-0.617567	2.54171	3.0961	0.1338	0.456105	SLC22A	protein_coding						6.73189	2.7392	4.35965	0.479628	0.340935
FBgn0287183	0.597825	3.85632	3.09458	0.133877	0.456105	l(3)80Fg	protein_coding						11.3563	1.5733	17.2296	7.01519	0.340935
FBgn0023130	-0.764583	0.918965	3.09278	0.133969	0.456105	a6	protein_coding						2.03489	0.358684	1.18177	0.359165	0.340935
FBgn0033232	-0.39459	4.27002	3.0922	0.133998	0.456105	CG12159	protein_coding						21.5986	2.66715	16.4235	1.13903	0.340935
FBgn0265630	-0.805423	1.22999	3.08862	0.134181	0.45649	sno	protein_coding						2.6433	0.964093	1.51516	0.48148	0.340568
FBgn0030452	0.429251	5.55452	3.08224	0.134506	0.456978	MFS10	protein_coding						39.8584	6.74243	53.6999	7.9231	0.340105
FBgn0015019	0.400267	3.13703	3.08126	0.134556	0.456978	CCT3	protein_coding						7.38857	0.970831	9.76058	1.06711	0.340105
FBgn0003118	-0.50122	1.92971	3.07891	0.134677	0.456978	pnt	protein_coding						4.14381	0.150316	2.94094	0.651981	0.340105
FBgn0038016	-0.655682	1.66309	3.07862	0.134691	0.456978	MBD-R2	protein_coding						3.54933	0.858354	2.22097	0.735379	0.340105
FBgn0011230	-0.407003	3.89543	3.07806	0.13472	0.456978	poe	protein_coding						16.6573	1.63386	12.571	1.90368	0.340105
FBgn0261608	0.319945	11.1891	3.07769	0.134739	0.456978	RpL37A	protein_coding						2076.84	96.5772	2592.49	88.8309	0.340105
FBgn0035375	-0.484413	2.56343	3.06743	0.135267	0.458532	Pgant6	protein_coding						6.58382	1.60509	4.70508	0.562653	0.33863
FBgn0051961	-0.461053	1.9971	3.06402	0.135443	0.458709	Tbcc	protein_coding						4.30728	0.381491	3.13672	0.375102	0.338462
FBgn0041702	-0.931984	1.43732	3.06372	0.135458	0.458709	CG15107	protein_coding						3.19307	0.354537	1.62655	1.20685	0.338462
FBgn0265075	-1.72475	1.11871	3.06207	0.135544	0.458763	lncRNA:CR44186	ncRNA						2.91501	2.42717	0.827819	0.952027	0.338411
FBgn0038966	0.615589	4.01917	3.05811	0.135748	0.459221	pinta	protein_coding						12.6166	5.5831	19.3786	2.11717	0.337979
FBgn0010356	-0.448755	2.15133	3.05587	0.135865	0.459301	Taf5	protein_coding						4.81233	0.591933	3.51623	0.380293	0.337902
FBgn0033321	-0.547716	3.13205	3.05497	0.135911	0.459301	CG8738	protein_coding						10.0662	3.48767	6.87783	0.979271	0.337902
FBgn0261584	-0.967647	0.556414	3.04957	0.136192	0.459647	CG42694	protein_coding						1.58432	0.225301	0.786671	0.456461	0.337575
FBgn0035140	0.42746	2.15075	3.04752	0.136299	0.459647	BORCS6	protein_coding						3.58915	0.298212	4.83561	0.378067	0.337575
FBgn0015360	-0.363963	2.9605	3.04545	0.136407	0.459647	oxt	protein_coding						8.45598	0.370779	6.56358	0.31617	0.337575
FBgn0265843	0.793394	1.15959	3.04509	0.136426	0.459647	lncRNA:CR44632	ncRNA						1.4558	0.715295	2.55435	0.105265	0.337575
FBgn0032934	-0.893175	3.27722	3.04208	0.136583	0.459647	CG8679	protein_coding						12.2289	1.50799	6.50618	4.82741	0.337575
FBgn0051777	-0.375355	5.7154	3.04206	0.136584	0.459647	CG31777	protein_coding						59.0345	7.1996	45.5003	1.3655	0.337575
FBgn0027594	0.431614	2.95522	3.04004	0.13669	0.459647	drpr	protein_coding						6.40154	0.656206	8.66818	1.73726	0.337575
FBgn0037199	0.424892	5.4157	3.03981	0.136701	0.459647	EMC4	protein_coding						36.2576	3.80799	48.6936	9.42648	0.337575
FBgn0000044	1.33386	4.42868	3.03966	0.13671	0.459647	Act57B	protein_coding						12.1082	10.3354	30.6942	20.7041	0.337575
FBgn0034240	-0.624143	1.22253	3.03964	0.13671	0.459647	MESR4	protein_coding						2.505	0.152043	1.60951	0.308014	0.337575
FBgn0011284	-0.332724	10.9011	3.03769	0.136813	0.459758	RpS4	protein_coding						2131.55	194.316	1692.54	91.5426	0.337471
FBgn0030733	0.411832	5.48844	3.03498	0.136955	0.459862	UQCR-14	protein_coding						38.3303	4.66531	51.021	8.10324	0.337373
FBgn0029913	-0.436392	3.06597	3.03383	0.137015	0.459862	Cht11	protein_coding						9.32633	2.09302	6.88491	0.322839	0.337373
FBgn0263977	0.360767	6.04654	3.03311	0.137053	0.459862	Tim17b	protein_coding						57.6725	3.97352	74.0713	4.15317	0.337373
FBgn0038129	-0.431299	6.45625	3.02936	0.13725	0.46029	TBC1D5	protein_coding						100.507	17.5271	74.5205	12.0089	0.336968
FBgn0015277	-0.516218	1.5125	3.02744	0.137351	0.460299	Pi3K59F	protein_coding						3.04219	0.0641	2.12059	0.046703	0.33696
FBgn0037504	0.404283	2.35928	3.02666	0.137392	0.460299	CG1142	protein_coding						4.21785	0.416737	5.57759	0.233884	0.33696
FBgn0267365	0.356556	3.82737	3.02418	0.137523	0.460447	l(2)SH0834	protein_coding						12.2456	0.0202151	15.6886	0.775035	0.336821
FBgn0036702	-0.398552	3.23547	3.02318	0.137576	0.460447	Afg3l2	protein_coding						10.3934	1.59931	7.89501	0.643825	0.336821
FBgn0050109	0.414112	3.22192	3.01707	0.137899	0.461154	CG30109	protein_coding						7.79307	1.6165	10.4011	0.057454	0.336154
FBgn0288857	-0.402401	2.76575	3.01539	0.137988	0.461154	Ype	protein_coding						7.43609	0.271951	5.60668	0.931086	0.336154
FBgn0085451	-0.420123	3.40493	3.01523	0.137997	0.461154	htk	protein_coding						11.8125	0.247416	8.80159	1.95039	0.336154
FBgn0010387	1.11295	6.1482	3.01003	0.138273	0.46162	Acbp2	protein_coding						44.7045	36.1836	96.8167	38.9043	0.335716
FBgn0035464	0.809522	1.01371	3.00997	0.138276	0.46162	PIG-B	protein_coding						1.29233	0.48412	2.30537	0.676074	0.335716
FBgn0267330	0.443369	6.57229	3.00363	0.138614	0.46222	KdelR	protein_coding						80.4553	15.3688	109.434	19.0924	0.335151
FBgn0035076	1.07209	0.982899	3.00347	0.138623	0.46222	Ance-5	protein_coding						1.12398	0.413973	2.43091	1.59196	0.335151
FBgn0038546	-0.466937	2.12948	3.00266	0.138666	0.46222	CG7379	protein_coding						4.76273	0.353847	3.42686	0.691272	0.335151
FBgn0033089	0.556632	1.8215	2.99973	0.138823	0.462254	CG17266	protein_coding						2.67336	0.081896	3.9631	1.1746	0.335119
FBgn0040372	-0.571512	1.40117	2.9987	0.138878	0.462254	G9a	protein_coding						2.83194	0.310307	1.89467	0.273914	0.335119
FBgn0032773	0.612704	11.1097	2.99768	0.138932	0.462254	fon	protein_coding						1747.28	832.832	2671.85	97.6026	0.335119
FBgn0029941	-0.407284	2.67941	2.9972	0.138958	0.462254	CG1677	protein_coding						7.00018	0.344516	5.25626	0.872893	0.335119
FBgn0266582	0.357309	5.32301	2.99592	0.139026	0.462254	ND-30	protein_coding						34.8924	2.32238	44.7051	0.459623	0.335119
FBgn0011225	0.763663	2.363	2.98981	0.139355	0.462765	jar	protein_coding						3.62971	2.11029	6.2323	1.24577	0.334639
FBgn0285952	0.310325	11.237	2.98922	0.139386	0.462765	eEF5	protein_coding						2154.9	35.8619	2672.06	53.1768	0.334639
FBgn0004449	-0.803453	2.69418	2.98914	0.139391	0.462765	Ten-m	protein_coding						7.8775	3.97403	4.53092	1.79304	0.334639
FBgn0034646	-0.409024	2.21603	2.98666	0.139524	0.462976	Rae1	protein_coding						4.99046	0.340024	3.76024	0.149373	0.334441
FBgn0035867	-0.716297	1.10873	2.98352	0.139693	0.463305	CG13671	protein_coding						2.35131	0.705274	1.42578	0.170501	0.334133
FBgn0023545	0.460419	3.68133	2.98213	0.139769	0.463322	PIG-K	protein_coding						10.5957	2.89297	14.5941	0.957405	0.334117
FBgn0266670	-0.364339	2.6841	2.9804	0.139862	0.463333	Sec5	protein_coding						6.93103	0.0615086	5.38181	0.0429946	0.334107
FBgn0036760	0.503181	2.64029	2.97947	0.139913	0.463333	CG5567	protein_coding						4.95625	1.46722	7.06365	0.944797	0.334107
FBgn0036255	-0.517445	2.23054	2.97587	0.140107	0.463492	Atg12	protein_coding						5.21257	1.36113	3.64177	0.535595	0.333958
FBgn0052758	-0.468008	6.25178	2.97428	0.140194	0.463492	Snx27	protein_coding						88.1327	3.07896	63.6828	18.6601	0.333958
FBgn0266569	1.00112	0.901999	2.97396	0.140211	0.463492	CG42259	protein_coding						1.1037	0.79028	2.20394	0.163458	0.333958
FBgn0051992	-0.406135	5.23573	2.9734	0.140241	0.463492	gw	protein_coding						42.6354	0.498287	32.1515	6.21496	0.333958
FBgn0035001	-0.469695	2.59341	2.96662	0.14061	0.464168	Slik	protein_coding						6.69353	0.397386	4.80442	1.32732	0.333325
FBgn0021760	0.407307	2.33688	2.96578	0.140656	0.464168	chb	protein_coding						4.13893	0.311343	5.48822	0.544864	0.333325
FBgn0050291	0.414362	4.50382	2.96576	0.140657	0.464168	CG30291	protein_coding						19.2473	3.37243	25.6564	2.38721	0.333325
FBgn0267792	-0.60488	5.06522	2.96249	0.140835	0.464302	rgr	protein_coding						40.0666	11.3525	26.2977	9.41742	0.333199
FBgn0035590	0.401926	2.8107	2.96244	0.140838	0.464302	Tcs5	protein_coding						5.842	0.368705	7.70919	1.28024	0.333199
FBgn0052062	-0.387364	4.91096	2.95778	0.141093	0.464909	Rbfox1	protein_coding						33.7848	2.77134	25.816	3.269	0.332632
FBgn0005617	-0.571556	1.35405	2.95406	0.141297	0.465349	msl-1	protein_coding						2.73762	0.326893	1.82941	0.181621	0.332221
FBgn0037345	0.45106	3.17866	2.95218	0.1414	0.465456	PolZ2	protein_coding						7.4466	1.79826	10.1862	1.28432	0.332121
FBgn0039639	0.720874	1.26246	2.94589	0.141746	0.466223	Alg13	protein_coding						1.62903	0.624415	2.72104	0.525588	0.331406
FBgn0032030	-0.38682	2.90557	2.94538	0.141774	0.466223	Wdr82	protein_coding						8.18842	0.175541	6.24226	0.955179	0.331406
FBgn0011570	-0.377985	5.21826	2.94186	0.141968	0.466502	cpb	protein_coding						41.7719	5.75	32.1362	0.0392815	0.331147
FBgn0288470	0.359528	2.815	2.94113	0.142009	0.466502	Cpsf5	protein_coding						5.95586	0.361794	7.651	0.11416	0.331147
FBgn0038319	0.506821	3.0256	2.94001	0.142071	0.466502	mRpL9	protein_coding						6.52591	2.1756	9.28961	0.891056	0.331147
FBgn0087039	-0.444777	2.49106	2.93805	0.142179	0.466625	Sbp2	protein_coding						6.17797	1.33936	4.52634	0.0593059	0.331032
FBgn0037235	-0.392811	5.12249	2.93446	0.142378	0.466767	CG1103	protein_coding						39.2425	4.79282	29.8699	3.53494	0.330899
FBgn0261505	0.460243	1.76384	2.93313	0.142452	0.466767	CR42653	pseudogene						2.65921	0.0660318	3.67074	0.238767	0.330899
FBgn0260388	0.548775	3.96846	2.93239	0.142493	0.466767	CG42514	protein_coding						12.5195	4.10223	18.3646	4.09795	0.330899
FBgn0038953	-0.885685	0.91474	2.93202	0.142513	0.466767	CG18596	protein_coding						2.10367	0.971523	1.11651	0.266872	0.330899
FBgn0032229	0.355209	4.77666	2.93055	0.142595	0.466767	ClpP	protein_coding						23.8479	0.642038	30.5076	1.15645	0.330899
FBgn0261975	0.556511	4.05693	2.92962	0.142647	0.466767	CG42806	protein_coding						13.2775	5.34208	19.5613	0.437368	0.330899
FBgn0038504	-0.690587	3.64225	2.92794	0.14274	0.466842	Sur-8	protein_coding						15.0876	5.61714	9.29	3.84388	0.330831
FBgn0035623	0.591823	1.8205	2.92463	0.142925	0.467213	mthl2	protein_coding						2.6433	0.964093	3.98014	0.275766	0.330486
FBgn0265623	-0.798187	0.424501	2.92283	0.143025	0.467311	Su(z)2	protein_coding						1.36637	0.0829327	0.778152	0.00704263	0.330394
FBgn0033457	0.357119	2.73436	2.91888	0.143246	0.467794	Ntmt	protein_coding						5.62893	0.100556	7.21121	0.138627	0.329945
FBgn0037301	-0.422017	2.9063	2.91764	0.143315	0.467794	Mms19	protein_coding						8.27296	0.783715	6.15288	1.26616	0.329945
FBgn0039204	-0.407217	2.90748	2.91588	0.143414	0.467885	CG6607	protein_coding						8.24291	0.0984825	6.2323	1.24577	0.329861
FBgn0286506	0.389842	5.18025	2.90951	0.143771	0.46857	Mpi	protein_coding						31.1862	4.13454	40.8838	4.28846	0.329226
FBgn0032485	-0.428143	1.97565	2.90736	0.143892	0.46857	CG9426	protein_coding						4.20319	0.0663463	3.12467	0.173466	0.329226
FBgn0029971	0.36586	5.10857	2.90443	0.144058	0.46857	ND-MNLL	protein_coding						29.9444	2.92407	38.6022	1.93861	0.329226
FBgn0266490	0.36586	5.10857	2.90443	0.144058	0.46857	CG45089	protein_coding						29.9444	2.92407	38.6022	1.93861	0.329226
FBgn0030744	-0.559902	2.96844	2.90426	0.144067	0.46857	CG9992	protein_coding						9.01406	3.03845	6.07557	1.3755	0.329226
FBgn0041194	-0.427972	7.35848	2.90418	0.144072	0.46857	Prat2	protein_coding						187.952	6.42521	139.676	35.0473	0.329226
FBgn0036518	-0.544357	2.97239	2.90331	0.144121	0.46857	RhoGAP71E	protein_coding						8.9994	2.55537	6.12877	1.66943	0.329226
FBgn0001297	0.531846	2.84424	2.9012	0.14424	0.468727	kay	protein_coding						5.6883	0.184525	8.18731	3.04984	0.32908
FBgn0028402	-0.438305	2.16033	2.89986	0.144315	0.468741	Polr3E	protein_coding						4.83188	0.0521784	3.57651	0.627888	0.329067
FBgn0030759	0.422345	3.81854	2.89623	0.144521	0.469178	CG13014	protein_coding						11.8531	2.65592	15.9085	0.901428	0.328662
FBgn0031987	-0.378217	5.51933	2.89184	0.14477	0.469496	CG12375	protein_coding						51.527	6.11456	39.6538	3.84108	0.328369
FBgn0039958	0.44079	2.73876	2.89087	0.144825	0.469496	CG12567	protein_coding						5.47035	0.492759	7.39992	1.71762	0.328369
FBgn0045862	-0.479674	2.36152	2.88971	0.144891	0.469496	btz	protein_coding						5.66876	0.459586	4.03832	1.11864	0.328369
FBgn0031882	0.565931	1.27399	2.8895	0.144903	0.469496	Rab30	protein_coding						1.75756	0.13442	2.60756	0.188664	0.328369
FBgn0035355	0.482173	2.82014	2.88645	0.145077	0.469556	CG16985	protein_coding						5.68904	1.66384	7.98438	0.954805	0.328313
FBgn0003310	0.711011	0.728825	2.88554	0.145128	0.469556	S	protein_coding						1.07438	0.175887	1.7762	0.112308	0.328313
FBgn0039650	0.650732	1.68956	2.88521	0.145148	0.469556	Mesh1	protein_coding						2.33177	0.0611629	3.70206	1.54378	0.328313
FBgn0085468	0.399566	4.62354	2.88417	0.145207	0.469556	ND-MWFE	protein_coding						21.0586	1.73554	27.8038	4.52606	0.328313
FBgn0286222	-0.413592	5.00673	2.87727	0.145601	0.470463	Fum1	protein_coding						36.4027	6.38962	27.3424	3.31976	0.327475
FBgn0035146	0.513885	1.61078	2.87677	0.14563	0.470463	CG13893	protein_coding						2.3171	0.42192	3.32045	0.103413	0.327475
FBgn0029878	-0.479646	4.01273	2.87273	0.145861	0.470981	Pat1	protein_coding						18.485	2.40781	13.2194	3.82442	0.326997
FBgn0039172	0.374205	5.8205	2.87002	0.146017	0.471205	Spase22-23	protein_coding						49.0175	7.35182	63.5439	0.859379	0.32679
FBgn0014869	0.637754	6.21157	2.86871	0.146092	0.471205	Pglym78	protein_coding						57.8057	27.6733	89.9931	13.5645	0.32679
FBgn0000565	-0.511345	7.38653	2.86766	0.146153	0.471205	MsrA	protein_coding						196.344	16.1365	137.777	49.2077	0.32679
FBgn0034010	0.505048	8.49832	2.86656	0.146216	0.471205	CG8157	protein_coding						298.762	94.7801	423.999	80.5739	0.32679
FBgn0029924	-0.391771	7.0639	2.86461	0.146328	0.471336	CG4586	protein_coding						151.53	28.0522	115.504	7.55632	0.326669
FBgn0260970	-0.396321	4.89388	2.86019	0.146584	0.471928	Ubr3	protein_coding						33.4767	0.183488	25.4138	4.6684	0.326125
FBgn0266918	-0.550837	1.611	2.85349	0.146972	0.472794	CG32486	protein_coding						3.31671	0.683504	2.24508	0.332107	0.325328
FBgn0050359	-0.378091	9.25837	2.85155	0.147085	0.472794	Mal-A5	protein_coding						691.897	47.311	532.361	102.499	0.325328
FBgn0029157	-0.411623	2.05415	2.85083	0.147127	0.472794	ssh	protein_coding						4.4358	0.108504	3.33251	0.0982227	0.325328
FBgn0260945	-0.485822	4.9525	2.85061	0.147139	0.472794	Atg1	protein_coding						35.7918	7.79292	25.5372	6.1551	0.325328
FBgn0005648	0.464954	2.74224	2.84826	0.147276	0.473003	Pabp2	protein_coding						5.43541	1.21393	7.5155	1.39922	0.325136
FBgn0003134	-0.361533	5.41566	2.84373	0.14754	0.473621	Pp1alpha-96A	protein_coding						47.6978	0.279381	37.1102	4.37077	0.324569
FBgn0027496	0.49552	5.51591	2.84037	0.147736	0.473851	epsilonCOP	protein_coding						37.7937	0.124053	53.3227	18.188	0.324358
FBgn0267339	0.79959	3.63493	2.83922	0.147803	0.473851	p38c	protein_coding						8.88639	5.8497	15.541	1.85846	0.324358
FBgn0034915	0.425293	3.14457	2.83881	0.147827	0.473851	eIF6	protein_coding						7.35643	0.848333	9.85284	2.12497	0.324358
FBgn0036887	0.467279	5.53432	2.83739	0.147911	0.473889	CG9231	protein_coding						38.7193	0.662425	53.5646	16.3151	0.324323
FBgn0262743	-0.391752	3.62894	2.8354	0.148027	0.474031	Fs(2)Ket	protein_coding						13.7377	1.39638	10.4473	1.65349	0.324193
FBgn0034913	-0.366497	5.1311	2.83064	0.148306	0.474696	Snap29	protein_coding						39.1684	4.22577	30.3686	1.90678	0.323585
FBgn0042083	-0.627164	2.2102	2.82837	0.14844	0.474787	Mccc2	protein_coding						5.29638	2.25024	3.42188	0.409202	0.323501
FBgn0030932	1.13992	3.04411	2.82771	0.148479	0.474787	Ggt-1	protein_coding						4.99681	3.87572	11.1735	6.94162	0.323501
FBgn0052732	0.61494	1.46595	2.82281	0.148768	0.475294	Setd3	protein_coding						2.00483	0.523513	3.08352	0.669031	0.323038
FBgn0033240	-0.383216	2.59903	2.82258	0.148781	0.475294	CG2906	protein_coding						6.55939	0.799955	5.01933	0.100449	0.323038
FBgn0262142	0.540435	5.9319	2.82006	0.14893	0.475397	lncRNA:CR42868	ncRNA						49.5717	0.326376	72.1444	28.7468	0.322944
FBgn0030026	0.38204	4.73158	2.81907	0.148989	0.475397	sni	protein_coding						22.8637	3.11274	29.7997	2.34217	0.322944
FBgn0030137	0.556399	1.50809	2.81838	0.14903	0.475397	CG15317	protein_coding						2.1187	0.530424	3.11261	0.0281705	0.322944
FBgn0043001	-0.414287	2.29571	2.8168	0.149123	0.475465	Chrac-16	protein_coding						5.30689	0.723934	3.98014	0.275766	0.322881
FBgn0011763	-0.550661	2.10775	2.81472	0.149247	0.475629	Dp	protein_coding						4.78301	1.5581	3.2793	0.392152	0.322732
FBgn0003447	-0.930089	3.8836	2.81146	0.14944	0.476015	sn	protein_coding						19.0052	13.9317	9.93016	2.01562	0.322379
FBgn0039051	1.28783	1.30704	2.80838	0.149624	0.47627	CG17109	protein_coding						1.32165	0.482047	3.29345	2.99637	0.322147
FBgn0035343	-3.14216	3.08788	2.8077	0.149664	0.47627	CG16762	protein_coding						14.7499	20.7054	1.57832	2.0134	0.322147
FBgn0000719	-0.416077	4.15294	2.80438	0.149862	0.476669	fog	protein_coding						20.0254	0.733263	14.9811	3.36351	0.321783
FBgn0038803	-1.12004	1.61614	2.80081	0.150075	0.476854	CG5191	protein_coding						3.8357	2.80451	1.71592	0.895873	0.321615
FBgn0028381	0.726222	4.95083	2.80062	0.150087	0.476854	Decay	protein_coding						23.1251	13.2229	38.3195	6.38415	0.321615
FBgn0263911	0.353072	5.02551	2.79851	0.150213	0.476854	COX8	protein_coding						28.3983	2.37499	36.283	0.73537	0.321615
FBgn0266685	-0.914458	1.04076	2.79659	0.150328	0.476854	asRNA:CR45175	ncRNA						2.32199	0.260893	1.25411	0.850652	0.321615
FBgn0037722	-0.390392	2.20298	2.79619	0.150352	0.476854	CG8319	protein_coding						4.92095	0.178133	3.74818	0.0522632	0.321615
FBgn0031002	0.759767	4.64752	2.79616	0.150353	0.476854	CG14196	protein_coding						18.4336	11.4584	31.2708	2.13793	0.321615
FBgn0035046	0.394276	5.0954	2.79473	0.150439	0.476878	ND-19	protein_coding						29.3441	3.04087	38.5926	6.21661	0.321593
FBgn0034797	-1.23061	0.586018	2.79363	0.150506	0.476878	nahoda	protein_coding						1.72262	0.586749	0.74906	0.690159	0.321593
FBgn0086357	0.354361	7.74839	2.78801	0.150843	0.477519	Sec61alpha	protein_coding						188.547	22.631	241.06	17.516	0.321009
FBgn0285951	0.406398	2.84446	2.78785	0.150853	0.477519	mRpS34	protein_coding						5.98029	0.443345	7.90497	1.55712	0.321009
FBgn0028663	0.370189	6.99957	2.78341	0.151121	0.478138	VhaM9.7-b	protein_coding						111.438	6.56292	144.053	22.1812	0.320447
FBgn0034219	-0.957587	0.731559	2.78025	0.151312	0.478398	mthl4	protein_coding						1.83473	0.386211	0.956899	0.614916	0.320211
FBgn0086442	-0.551638	2.4198	2.77966	0.151348	0.478398	mib2	protein_coding						6.04456	0.688342	4.07947	1.6142	0.320211
FBgn0037998	-0.686952	1.52567	2.77718	0.151497	0.478642	Cog1	protein_coding						3.19869	1.3328	1.9961	0.238701	0.319989
FBgn0005536	-0.729357	2.01249	2.77305	0.151748	0.479141	Mbs	protein_coding						4.68308	0.766437	2.85864	1.64311	0.319536
FBgn0038774	-1.72119	2.63629	2.77139	0.151849	0.479141	CG5023	protein_coding						8.96397	7.97468	2.81251	3.23915	0.319536
FBgn0038037	0.592454	4.78423	2.77076	0.151887	0.479141	Cyp9f2	protein_coding						21.7932	6.55307	32.9202	11.5772	0.319536
FBgn0039114	0.347273	11.2086	2.7698	0.151946	0.479141	Lsd-1	protein_coding						2082.92	358.341	2649.8	55.6376	0.319536
FBti0020433	-0.790719	0.627481	2.76457	0.152264	0.479917	FB{}1532	transposable_element						1.61401	0.183316	0.938815	0.312462	0.318834
FBgn0011638	0.459617	1.87823	2.76091	0.152488	0.480133	La	protein_coding						2.8962	0.0653096	4.00425	0.679038	0.318638
FBgn0043010	-0.35347	4.35202	2.76041	0.152519	0.480133	Fsn	protein_coding						22.6051	0.396004	17.6826	1.38885	0.318638
FBgn0035148	0.526454	1.75175	2.75959	0.152569	0.480133	CG3402	protein_coding						2.57415	0.558068	3.71909	0.644938	0.318638
FBgn0259740	0.375552	4.69656	2.7564	0.152765	0.480133	CG42394	protein_coding						22.3767	1.43854	29.0448	3.97378	0.318638
FBgn0027558	0.69392	1.72228	2.75476	0.152865	0.480133	Pgant3	protein_coding						2.3562	0.866302	3.83258	1.35919	0.318638
FBgn0052267	0.351854	3.85803	2.75447	0.152883	0.480133	CG32267	protein_coding						12.5397	1.2433	16.0028	0.111934	0.318638
FBgn0085224	0.601746	1.15936	2.75362	0.152935	0.480133	CG34195	protein_coding						1.58432	0.225301	2.42383	0.289851	0.318638
FBgn0035848	-0.357127	2.79005	2.75343	0.152947	0.480133	Uxs	protein_coding						7.46333	0.31048	5.83365	0.497417	0.318638
FBgn0261393	0.570657	2.49814	2.75276	0.152988	0.480133	alpha-Est5	protein_coding						4.34747	1.86581	6.49583	0.32636	0.318638
FBgn0036770	-0.953146	1.68508	2.74503	0.153464	0.481132	Prestin	protein_coding						3.89018	2.72745	1.9961	0.238701	0.317736
FBgn0039017	0.862295	0.735847	2.744	0.153528	0.481132	CG6985	protein_coding						1.01011	0.420884	1.87763	0.624923	0.317736
FBgn0001235	-0.543513	3.53678	2.74334	0.153569	0.481132	hth	protein_coding						13.454	5.15634	9.20023	1.20204	0.317736
FBgn0038854	-0.34902	3.38387	2.7424	0.153627	0.481132	CG7044	protein_coding						11.3962	1.01316	8.94626	0.469247	0.317736
FBgn0052676	-0.410408	4.20095	2.74139	0.153689	0.481132	stx	protein_coding						20.666	4.37125	15.5581	0.959621	0.317736
FBgn0284408	-0.368055	8.53377	2.74051	0.153744	0.481132	trol	protein_coding						417.316	62.5102	323.362	38.5688	0.317736
FBgn0037913	0.421089	10.507	2.73677	0.153976	0.48163	fabp	protein_coding						1244.16	267.962	1665.9	320.457	0.317287
FBgn0029979	-0.383547	3.8526	2.73531	0.154066	0.481684	mahe	protein_coding						16.0541	2.82282	12.2993	0.319687	0.317238
FBgn0001941	0.392424	3.28432	2.73356	0.154174	0.481795	ifc	protein_coding						8.2324	1.62479	10.7927	0.611212	0.317138
FBgn0032746	0.360206	4.58306	2.73011	0.154389	0.481972	CG10470	protein_coding						20.7841	2.35495	26.6891	0.0885799	0.316979
FBgn0033266	-0.423681	3.74033	2.72956	0.154423	0.481972	Socs44A	protein_coding						15.0007	0.0539066	11.1531	2.87035	0.316979
FBgn0039830	0.390046	7.99634	2.72813	0.154513	0.481972	ATPsynC	protein_coding						220.835	45.243	289.397	24.6002	0.316979
FBgn0038788	-0.623499	2.78341	2.7265	0.154614	0.481972	Sirt2	protein_coding						8.02007	0.245688	5.14776	2.68762	0.316979
FBgn0031505	0.525894	4.90618	2.72565	0.154667	0.481972	ND-B14.5B	protein_coding						24.406	2.76719	35.177	13.0152	0.316979
FBgn0020440	-0.376776	3.01089	2.72562	0.154669	0.481972	Fak	protein_coding						8.79757	0.350046	6.79055	1.11233	0.316979
FBgn0032196	0.443294	2.70118	2.72425	0.154755	0.482011	CG5708	protein_coding						5.30762	1.12443	7.21619	1.2391	0.316943
FBgn0015623	-0.413047	3.95578	2.72159	0.154921	0.48208	Cpr	protein_coding						17.4155	2.74473	13.0881	2.26581	0.316881
FBgn0037609	-0.350882	3.17995	2.72147	0.154928	0.48208	Unc50	protein_coding						9.86144	1.00038	7.72832	0.223503	0.316881
FBgn0036549	-0.721607	2.0886	2.72039	0.154996	0.48208	CG10516	protein_coding						4.96456	2.55156	3.0062	0.559688	0.316881
FBgn0259735	-0.378936	4.51283	2.71285	0.155469	0.483324	mtgo	protein_coding						25.4972	2.47071	19.5943	2.5616	0.315762
FBgn0052368	0.95418	1.48774	2.7112	0.155573	0.483418	lncRNA:CR32368	ncRNA						1.75756	0.13442	3.47718	2.51786	0.315677
FBgn0036842	-0.384316	3.46826	2.70644	0.155873	0.483505	Ugt316A1	protein_coding						12.2233	0.179342	9.38107	1.82251	0.315599
FBgn0031183	-0.593886	1.97935	2.70618	0.15589	0.483505	CG14621	protein_coding						4.4253	1.63481	2.92888	0.450345	0.315599
FBgn0031245	0.44249	7.88083	2.70539	0.155939	0.483505	CG3625	protein_coding						199.634	59.8906	271.314	2.08871	0.315599
FBgn0262524	0.357326	4.25409	2.70497	0.155966	0.483505	ver	protein_coding						16.5298	1.64621	21.1697	1.07194	0.315599
FBgn0005533	0.296226	10.9022	2.70495	0.155967	0.483505	RpS17	protein_coding						1717.73	28.5453	2109.25	48.8104	0.315599
FBgn0034962	-0.52377	1.97974	2.70185	0.156163	0.483886	MAN1	protein_coding						4.33171	0.423648	3.03031	0.96296	0.315257
FBgn0040907	0.450573	3.92487	2.69994	0.156284	0.484033	mRpL33	protein_coding						12.6528	3.09857	17.3002	2.8696	0.315125
FBgn0029778	-0.410424	2.68122	2.69767	0.156428	0.484252	RhoGAP5A	protein_coding						7.01973	0.988627	5.25626	0.872893	0.314928
FBgn0017550	-0.51942	3.97745	2.69634	0.156513	0.484275	Rga	protein_coding						18.2374	2.67406	12.6782	4.58982	0.314908
FBgn0014141	0.709478	3.70051	2.69524	0.156582	0.484275	cher	protein_coding						9.68551	4.79662	15.92	5.5323	0.314908
FBgn0267513	-0.44066	4.43458	2.6931	0.156718	0.484469	28SrRNA-Psi:CR45853	pseudogene						24.5826	0.628129	18.1337	4.97122	0.314734
FBgn0024996	0.375792	3.89916	2.69028	0.156898	0.48447	eIF2Bbeta	protein_coding						12.7786	2.11755	16.5902	0.718704	0.314733
FBgn0022343	0.340177	5.56469	2.68984	0.156926	0.48447	CG3760	protein_coding						41.5708	0.996229	52.62	4.21769	0.314733
FBgn0030274	0.336948	3.44972	2.68929	0.156961	0.48447	Lint-1	protein_coding						9.4507	0.573618	11.9333	0.474812	0.314733
FBgn0004404	0.311745	9.69607	2.68744	0.157079	0.48447	RpS14b	protein_coding						739.998	49.4207	918.493	47.2404	0.314733
FBgn0032189	-0.717029	0.908529	2.68685	0.157117	0.48447	Ripalpha	protein_coding						2.00483	0.523513	1.21794	0.245744	0.314733
FBgn0033639	-0.461671	3.93285	2.68619	0.157159	0.48447	CG9003	protein_coding						17.3813	1.61753	12.5838	3.80033	0.314733
FBgn0035890	0.613229	1.02711	2.68448	0.157268	0.4845	CG13667	protein_coding						1.42574	0.166902	2.17982	0.239814	0.314706
FBgn0010531	-0.408242	3.05373	2.68374	0.157316	0.4845	Ccs	protein_coding						9.14967	1.85562	6.90902	0.726111	0.314706
FBgn0037022	-0.634714	2.21099	2.67692	0.157753	0.485365	CG11396	protein_coding						5.30689	0.723934	3.36658	1.69945	0.313931
FBgn0003507	-0.342987	5.70383	2.67658	0.157775	0.485365	srp	protein_coding						57.985	0.706655	45.7025	4.49438	0.313931
FBgn0035906	0.349182	3.78938	2.67591	0.157817	0.485365	GstO2	protein_coding						11.9515	1.28373	15.2367	0.320613	0.313931
FBgn0034964	-0.622332	1.16196	2.66893	0.158267	0.485944	IntS1	protein_coding						2.38625	0.0158955	1.53219	0.417358	0.313414
FBgn0038462	0.340777	4.53085	2.66803	0.158325	0.485944	EMC2A	protein_coding						20.1929	0.301323	25.5822	1.10732	0.313414
FBgn0030309	0.403021	5.79769	2.66726	0.158375	0.485944	CG1572	protein_coding						47.7074	5.58293	63.1132	12.6523	0.313414
FBgn0032997	-0.580784	2.64789	2.66676	0.158407	0.485944	CG17486	protein_coding						7.19297	1.07951	4.75619	2.13386	0.313414
FBgn0051064	-0.471579	1.82551	2.66568	0.158477	0.485944	CG31064	protein_coding						3.80711	0.0100211	2.72602	0.574886	0.313414
FBgn0286868	-0.39699	4.46055	2.66478	0.158535	0.485944	lncRNA:SMRG	ncRNA						24.7185	1.51397	18.7478	3.69783	0.313414
FBgn0038128	-0.602263	1.687	2.6635	0.158618	0.485944	Ravus	protein_coding						3.54029	1.31207	2.33446	0.0211279	0.313414
FBgn0262656	0.518224	3.25719	2.66286	0.158659	0.485944	Myc	protein_coding						7.68752	2.39537	11.0243	2.66964	0.313414
FBgn0039800	0.466741	11.1991	2.66204	0.158713	0.485944	Npc2g	protein_coding						1973.81	691.823	2727.8	158.069	0.313414
FBgn0259938	-0.348427	4.55122	2.66046	0.158815	0.485944	cwo	protein_coding						25.961	1.57572	20.3795	1.26653	0.313414
FBgn0003129	-0.818521	1.47875	2.66045	0.158815	0.485944	Poxm	protein_coding						3.21751	1.15968	1.78118	0.988166	0.313414
FBgn0010435	-0.503227	3.00835	2.65571	0.159123	0.486385	emp	protein_coding						9.12303	2.88433	6.44014	1.17053	0.31302
FBgn0033816	0.634682	0.986992	2.65524	0.159154	0.486385	CG4679	protein_coding						1.37125	0.24396	2.13867	0.255751	0.31302
FBgn0003373	1.13645	1.92805	2.65464	0.159193	0.486385	Sgs3	protein_coding						2.26677	1.66453	5.01645	3.40261	0.31302
FBgn0032603	0.592365	2.25285	2.6537	0.159254	0.486385	CG17928	protein_coding						3.60943	0.90604	5.50237	2.05936	0.31302
FBgn0032075	0.498976	4.39812	2.64894	0.159564	0.486976	Tsp29Fb	protein_coding						17.2968	2.57679	24.4745	8.03171	0.312492
FBgn0031860	-0.705655	3.92285	2.64846	0.159595	0.486976	Daao2	protein_coding						18.4154	9.24942	11.331	3.65725	0.312492
FBgn0021847	-0.674245	1.19682	2.64661	0.159717	0.487121	Ttc7	protein_coding						2.47568	0.814123	1.54425	0.215721	0.312364
FBgn0283741	-0.692391	4.48375	2.64361	0.159912	0.487456	prage	protein_coding						27.2903	1.37513	16.8258	9.79937	0.312065
FBgn0020236	0.859106	4.74846	2.64139	0.160058	0.487456	ATPCL	protein_coding						18.9456	10.5031	34.4683	17.7351	0.312065
FBgn0262531	1.19104	6.78189	2.64025	0.160133	0.487456	CG43085	protein_coding						66.8896	63.5275	152.855	44.5045	0.312065
FBgn0005649	-0.398255	4.39551	2.63918	0.160203	0.487456	Rox8	protein_coding						23.6243	1.35353	17.9004	3.66504	0.312065
FBgn0261674	-0.340199	3.9037	2.63892	0.16022	0.487456	CG42709	protein_coding						16.4216	0.0480323	12.9605	1.05266	0.312065
FBgn0032846	-0.397919	2.83055	2.63817	0.16027	0.487456	Pyroxd1	protein_coding						7.77072	1.41694	5.91097	0.60676	0.312065
FBgn0020930	-0.373652	2.89827	2.63679	0.16036	0.487507	Dgkepsilon	protein_coding						8.11646	0.613184	6.24226	0.955179	0.312019
FBgn0028484	-0.413321	2.18237	2.63182	0.160688	0.488084	Ack	protein_coding						4.8766	0.346935	3.64675	0.564879	0.311505
FBgn0035721	0.426317	2.42878	2.63166	0.160698	0.488084	CG9948	protein_coding						4.40086	0.829673	5.92303	0.808396	0.311505
FBgn0040606	0.880643	2.46163	2.62828	0.160921	0.488537	CG6503	protein_coding						3.70167	2.54794	6.91963	2.67928	0.311102
FBgn0259227	0.826091	1.76182	2.6229	0.161277	0.489393	CG42327	protein_coding						2.29194	0.621305	4.11275	2.49376	0.310342
FBgn0040534	0.498071	3.23985	2.6204	0.161443	0.489659	Sf3b5	protein_coding						7.64842	1.10715	10.838	3.69839	0.310106
FBgn0036915	-0.347448	2.90245	2.61934	0.161513	0.489659	Prp3	protein_coding						8.07456	0.16863	6.33163	0.644199	0.310106
FBgn0034275	1.13311	1.83616	2.61744	0.16164	0.489719	CG5002	protein_coding						2.10404	0.0473407	4.71426	4.26735	0.310053
FBgn0017579	0.312504	11.6405	2.61681	0.161682	0.489719	RpL14	protein_coding						2847.86	133.4	3536.64	391.766	0.310053
FBgn0039249	0.518908	1.61166	2.61469	0.161823	0.489923	CG11168	protein_coding						2.31222	0.582948	3.33251	0.0982227	0.309872
FBgn0034534	0.352869	4.61668	2.60976	0.162152	0.490693	maf-S	protein_coding						21.347	1.21531	27.2736	2.761	0.30919
FBgn0032728	0.911667	0.71239	2.60671	0.162356	0.490987	Tango6	protein_coding						0.984947	0.622341	1.85352	0.221651	0.30893
FBgn0287461	0.722823	0.667979	2.60608	0.162398	0.490987	lncRNA:CR46450	ncRNA						1.015	0.259856	1.68683	0.198671	0.30893
FBgn0010078	0.307925	11.4171	2.60435	0.162514	0.490989	RpL23	protein_coding						2443.63	31.6876	3025.05	326.813	0.308929
FBgn0031060	-0.612046	1.42371	2.60385	0.162547	0.490989	Tcs4	protein_coding						2.92552	0.900857	1.89467	0.273914	0.308929
FBgn0039554	-0.509324	2.36276	2.6026	0.162631	0.491017	CG5003	protein_coding						5.70858	1.01973	4.04042	1.28395	0.308903
FBgn0038110	-0.628127	6.71932	2.59876	0.162889	0.491312	CG8031	protein_coding						127.612	24.247	82.5088	40.5823	0.308643
FBgn0024980	1.06248	1.87752	2.59746	0.162976	0.491312	Syx4	protein_coding						2.21863	1.79411	4.74833	2.46967	0.308643
FBgn0039207	-0.355491	3.71241	2.59715	0.162998	0.491312	Cftr	protein_coding						14.416	1.27682	11.2495	1.25726	0.308643
FBgn0025626	-0.417542	1.90719	2.59672	0.163026	0.491312	CG4281	protein_coding						3.98523	0.241887	2.98209	0.156416	0.308643
FBgn0034172	-0.444703	4.10636	2.59552	0.163107	0.491331	CG6665	protein_coding						19.5406	0.260548	14.3239	4.29293	0.308626
FBgn0034572	-0.439511	1.71308	2.59122	0.163397	0.49198	CG9346	protein_coding						3.46552	0.0307543	2.55435	0.105265	0.308053
FBgn0038981	0.985358	2.47388	2.58552	0.163783	0.492844	CG5346	protein_coding						3.61286	2.95171	7.06654	2.55826	0.307291
FBgn0011837	-0.386366	5.36698	2.58451	0.163851	0.492844	Tis11	protein_coding						46.4522	1.42672	35.5136	7.39845	0.307291
FBgn0026196	0.871389	1.62133	2.58282	0.163966	0.492844	nop5	protein_coding						2.03416	1.48968	3.70704	0.443302	0.307291
FBgn0037714	0.634443	1.03443	2.58048	0.164125	0.492844	CG9396	protein_coding						1.42085	0.00587437	2.22805	0.56673	0.307291
FBgn0036059	0.439651	2.30629	2.58019	0.164145	0.492844	nudE	protein_coding						3.99782	0.279725	5.40736	1.30526	0.307291
FBgn0037239	-0.346213	6.55992	2.57887	0.164235	0.492844	Sfxn1-3	protein_coding						105.313	9.7674	82.8283	8.01246	0.307291
FBgn0031495	0.346664	3.26678	2.57772	0.164313	0.492844	GABPI	protein_coding						8.27223	1.06465	10.5171	0.106561	0.307291
FBgn0040512	0.426483	5.51735	2.57736	0.164337	0.492844	zetaCOP	protein_coding						38.885	5.11384	52.2964	12.8602	0.307291
FBgn0030731	-0.351652	6.55404	2.57708	0.164356	0.492844	Mfe2	protein_coding						105.048	10.1793	82.3354	9.19537	0.307291
FBgn0014391	0.694212	5.82992	2.5753	0.164477	0.492859	sun	protein_coding						43.2998	1.95272	70.1296	41.2183	0.307277
FBgn0029894	-0.471794	2.80546	2.57482	0.16451	0.492859	CG14440	protein_coding						7.80285	1.29444	5.59712	1.68296	0.307277
FBgn0032264	0.579639	4.4373	2.57201	0.164702	0.493209	Lip4	protein_coding						17.1772	7.91818	25.7138	2.12403	0.306969
FBgn0042206	0.386681	3.79929	2.56905	0.164904	0.493591	GstD10	protein_coding						11.858	2.49489	15.5219	0.354713	0.306633
FBgn0050051	0.389257	3.436	2.56778	0.164991	0.493628	Tmem18	protein_coding						9.17337	0.797882	12.0369	2.44039	0.3066
FBgn0053192	-0.630562	3.01777	2.56339	0.165293	0.494305	MtnD	protein_coding						9.51838	4.67637	6.14292	0.93479	0.306005
FBgn0001122	0.650843	1.48806	2.55661	0.165759	0.494829	Galphao	protein_coding						2.00972	0.684541	3.12965	0.927008	0.305545
FBgn0033901	0.570757	2.02764	2.55517	0.165859	0.494829	O-fut1	protein_coding						3.10853	1.31379	4.60365	0.0500373	0.305545
FBgn0010412	0.306629	11.9047	2.5551	0.165863	0.494829	RpS19a	protein_coding						3428.15	23.3108	4239.98	489.167	0.305545
FBgn0031909	-0.354463	2.74791	2.55368	0.165961	0.494829	CG5181	protein_coding						7.24257	0.841422	5.65491	0.124541	0.305545
FBgn0037541	-0.436432	2.23117	2.5534	0.165981	0.494829	CG2747	protein_coding						5.07989	1.13825	3.76024	0.149373	0.305545
FBgn0032974	-0.393081	2.60923	2.55134	0.166123	0.494829	CG3651	protein_coding						6.62854	1.20598	5.04345	0.302824	0.305545
FBgn0022355	-0.409404	8.62607	2.54975	0.166233	0.494829	Tsf1	protein_coding						450.458	122.983	339.163	21.5018	0.305545
FBgn0023525	-0.749768	0.780037	2.54959	0.166244	0.494829	CG3191	protein_coding						1.81205	0.211479	1.08742	0.43033	0.305545
FBgn0011474	-0.501046	1.78199	2.54797	0.166356	0.494829	Set8	protein_coding						3.72257	0.949234	2.61961	0.0129723	0.305545
FBgn0030788	-0.424694	4.06206	2.54661	0.16645	0.494829	Sap30	protein_coding						18.8322	0.741211	13.9976	3.83146	0.305545
FBgn0025865	-0.359366	4.01021	2.54634	0.16647	0.494829	Cortactin	protein_coding						17.8116	2.6884	13.8762	0.0578187	0.305545
FBgn0034743	0.312471	11.5535	2.546	0.166493	0.494829	RpS16	protein_coding						2681.26	220.743	3329.68	337.847	0.305545
FBgn0032940	0.592962	4.26025	2.54561	0.16652	0.494829	Mondo	protein_coding						15.0965	4.38783	22.8359	9.03693	0.305545
FBgn0040899	0.476022	4.26765	2.54541	0.166534	0.494829	CG17776	protein_coding						15.9221	1.52493	22.1906	7.32518	0.305545
FBgn0031698	-0.372554	3.18945	2.54432	0.16661	0.494829	Ncoa6	protein_coding						9.99485	1.6514	7.7198	0.672922	0.305545
FBgn0030518	0.391779	5.70514	2.54349	0.166667	0.494829	CG11134	protein_coding						44.9295	4.4255	58.9784	12.1578	0.305545
FBgn0000996	-0.727713	0.491428	2.53955	0.166942	0.495178	dup	protein_coding						1.42085	0.00587437	0.85547	0.1023	0.305238
FBgn0038320	-0.369054	2.34081	2.53944	0.166949	0.495178	Cyfip	protein_coding						5.41098	0.408789	4.18798	0.200523	0.305238
FBgn0036035	0.619874	1.03233	2.53855	0.167011	0.495178	CG18178	protein_coding						1.43063	0.32793	2.20394	0.163458	0.305238
FBgn0260758	-0.523045	1.41948	2.53749	0.167085	0.495178	CG42556	protein_coding						2.83682	0.149279	1.95993	0.366207	0.305238
FBgn0020235	0.424964	6.57439	2.53442	0.167299	0.495318	ATPsyngamma	protein_coding						81.1589	23.0814	108.978	1.85747	0.305116
FBgn0037330	0.382675	2.08184	2.53388	0.167337	0.495318	mRpL44	protein_coding						3.4704	0.130273	4.52634	0.0593059	0.305116
FBgn0031968	0.328316	5.74329	2.53359	0.167357	0.495318	CG7231	protein_coding						47.2933	2.30795	59.3744	3.71027	0.305116
FBgn0038388	-0.342056	4.71485	2.53202	0.167467	0.495344	CG4287	protein_coding						29.0597	2.56746	22.9239	1.03968	0.305093
FBgn0004227	-0.370461	3.90521	2.53084	0.16755	0.495344	nonA	protein_coding						16.5899	0.11818	12.8108	2.37182	0.305093
FBgn0037120	-0.733967	1.6605	2.53025	0.167591	0.495344	CG11247	protein_coding						3.61848	1.26438	2.1316	1.04636	0.305093
FBgn0037885	0.413398	3.6933	2.52913	0.16767	0.495353	CG17721	protein_coding						10.8877	2.63415	14.5309	1.53747	0.305085
FBgn0027537	0.534266	1.56017	2.52724	0.167802	0.495523	Nup93-1	protein_coding						2.2179	0.0542518	3.23815	0.887717	0.304937
FBgn0024330	-0.404866	1.98527	2.51609	0.168587	0.497619	MED6	protein_coding						4.20807	0.0946815	3.16581	0.3221	0.303103
FBgn0037884	-0.643121	1.76649	2.51398	0.168736	0.497658	Arfip	protein_coding						3.82177	0.473062	2.4047	1.21389	0.303069
FBgn0029512	0.335316	3.26931	2.51377	0.168751	0.497658	Aos1	protein_coding						8.32183	0.826563	10.5026	0.455161	0.303069
FBgn0030306	0.411839	7.08255	2.51137	0.168921	0.497936	Spase25	protein_coding						116.117	31.2062	154.503	6.96493	0.302827
FBgn0265542	-0.59182	2.0734	2.50783	0.169173	0.498455	lncRNA:CR44392	ncRNA						4.74697	1.93562	3.12113	0.477589	0.302374
FBgn0015795	-0.365812	7.25825	2.50572	0.169323	0.498476	Rab7	protein_coding						172.091	9.0388	133.524	25.4729	0.302356
FBgn0035162	0.628187	1.06216	2.5056	0.169331	0.498476	Sf3b3	protein_coding						1.46032	0.369915	2.26494	0.295875	0.302356
FBgn0039733	-0.531295	1.77151	2.50403	0.169443	0.498492	CG11504	protein_coding						3.72257	0.949234	2.57847	0.508538	0.302342
FBgn0038947	0.337505	6.91303	2.50233	0.169564	0.498492	Sar1	protein_coding						106.27	12.9983	134.294	6.35002	0.302342
FBgn0039126	0.365738	2.8126	2.50173	0.169606	0.498492	CG13601	protein_coding						5.94047	1.00349	7.651	0.11416	0.302342
FBgn0004888	-0.335103	8.64318	2.50012	0.169721	0.498492	Scsalpha1	protein_coding						445.739	41.7212	353.357	46.0095	0.302342
FBgn0004169	1.37953	2.14729	2.50011	0.169722	0.498492	up	protein_coding						2.32272	2.10926	6.23295	5.39988	0.302342
FBgn0028331	-0.367945	6.05135	2.49916	0.169789	0.498492	l(1)G0289	protein_coding						74.4291	12.6345	57.6564	5.21698	0.302342
FBgn0033504	0.593638	4.43757	2.4938	0.170172	0.499069	CAP	protein_coding						17.0784	8.36619	25.8025	1.7191	0.30184
FBgn0031313	0.50583	4.55439	2.49326	0.170211	0.499069	CG5080	protein_coding						19.2215	7.03062	27.3339	3.76918	0.30184
FBgn0033292	0.618865	3.70261	2.49324	0.170213	0.499069	Cyp4ad1	protein_coding						10.0767	5.01398	15.5361	2.95893	0.30184
FBgn0020238	0.347014	7.10566	2.49095	0.170377	0.499269	14-3-3epsilon	protein_coding						121.036	2.05639	153.938	24.383	0.301666
FBgn0285955	-0.475725	3.02003	2.49018	0.170432	0.499269	cv-c	protein_coding						9.12865	1.197	6.52034	2.22319	0.301666
FBgn0036483	-0.676613	0.640702	2.48662	0.170688	0.499608	CG12316	protein_coding						1.58921	0.0642729	0.985992	0.0822856	0.30137
FBgn0022382	0.760857	1.45192	2.48646	0.1707	0.499608	Pka-R2	protein_coding						1.85188	0.77162	3.197	1.38328	0.30137
FBgn0030800	-0.421441	2.92011	2.48501	0.170804	0.499693	Nprl2	protein_coding						8.34285	2.22605	6.23728	0.145295	0.301297
FBgn0032247	0.40794	2.45878	2.48128	0.171073	0.499965	CG5188	protein_coding						4.51546	1.01178	6.00532	0.182734	0.301061
FBgn0039094	0.63724	4.05578	2.48032	0.171142	0.499965	CG10184	protein_coding						12.8297	6.05236	20.0233	5.79778	0.301061
FBgn0036821	0.421439	6.81652	2.47877	0.171254	0.499965	CG3961	protein_coding						96.1614	27.7562	128.806	0.212046	0.301061
FBgn0030993	0.323239	6.58856	2.47792	0.171315	0.499965	Mec2	protein_coding						85.2933	5.75277	106.716	5.05576	0.301061
FBgn0010622	0.353754	3.10782	2.4767	0.171403	0.499965	DCTN3-p24	protein_coding						7.36413	0.165693	9.39601	1.47891	0.301061
FBgn0031231	0.460889	3.95061	2.47609	0.171448	0.499965	mRpL10	protein_coding						12.8136	2.83872	17.6818	4.51679	0.301061
FBgn0036488	0.350421	2.43712	2.47336	0.171645	0.499965	CG6878	protein_coding						4.55455	0.276442	5.80954	0.0941449	0.301061
FBgn0030528	-0.471937	2.83309	2.47327	0.171653	0.499965	CG11095	protein_coding						7.95654	1.84767	5.71309	1.51894	0.301061
FBgn0032053	0.438271	3.2434	2.4732	0.171658	0.499965	mRpL51	protein_coding						7.84683	0.154808	10.6714	3.27807	0.301061
FBgn0031040	0.580857	2.19813	2.47297	0.171674	0.499965	CG14210	protein_coding						3.50461	1.25747	5.25836	1.52969	0.301061
FBgn0039112	0.337222	4.50781	2.47104	0.171814	0.499965	SdhD	protein_coding						19.8968	0.243269	25.1307	2.29992	0.301061
FBgn0033906	0.412511	8.24649	2.47079	0.171832	0.499965	ReepB	protein_coding						260.367	72.5587	346.578	27.9321	0.301061
FBgn0052423	-0.362127	5.82417	2.47011	0.171882	0.499965	shep	protein_coding						63.4215	0.851963	49.322	9.06641	0.301061
FBgn0034803	0.436868	2.95112	2.46496	0.172256	0.500519	CG9849	protein_coding						6.36245	1.94443	8.63699	0.0318742	0.300579
FBgn0010341	-0.329804	6.1252	2.46308	0.172394	0.500519	Cdc42	protein_coding						77.4466	6.26781	61.6075	4.24401	0.300579
FBgn0262902	-0.534877	1.9983	2.46268	0.172423	0.500519	asRNA:CR43257	ncRNA						4.411	0.227547	3.00764	1.19184	0.300579
FBgn0035425	-0.666584	3.95257	2.46263	0.172426	0.500519	CG17746	protein_coding						18.6666	6.51748	11.6972	5.60801	0.300579
FBgn0030087	-0.456381	4.80073	2.46079	0.172561	0.500519	CG7766	protein_coding						31.9066	10.3593	23.2623	0.779852	0.300579
FBgn0027453	-0.623813	2.0314	2.4604	0.172589	0.500519	Dnz1	protein_coding						4.63836	1.16555	2.96296	1.34733	0.300579
FBgn0285917	-0.418363	3.00732	2.46021	0.172603	0.500519	sbb	protein_coding						8.89604	1.02215	6.62177	1.71057	0.300579
FBgn0259152	-0.425324	2.45495	2.45399	0.173058	0.501398	Clbn	protein_coding						5.96618	1.42601	4.43998	0.319876	0.299817
FBgn0032172	-0.345362	4.78523	2.45347	0.173097	0.501398	CG5850	protein_coding						30.5515	1.64155	24.0571	2.82679	0.299817
FBgn0011725	-0.31621	3.22308	2.45296	0.173134	0.501398	twin	protein_coding						10.0598	0.0480317	8.07874	0.16531	0.299817
FBgn0030669	0.370199	4.95756	2.44962	0.17338	0.501861	CG9240	protein_coding						26.8992	4.95731	34.787	1.75764	0.299417
FBgn0027794	-0.607536	0.975377	2.44872	0.173446	0.501861	Lrpprc2	protein_coding						2.05444	0.285427	1.33641	0.140478	0.299417
FBgn0003275	0.488411	2.95461	2.44625	0.173628	0.502166	Polr2F	protein_coding						6.26251	0.380108	8.82989	3.25805	0.299152
FBgn0033473	0.568301	1.23197	2.44467	0.173744	0.502282	CG12128	protein_coding						1.69818	0.21839	2.51818	0.499643	0.299052
FBgn0261609	0.351502	5.72086	2.44334	0.173843	0.502347	eIF2alpha	protein_coding						46.1381	5.79873	58.8673	6.27335	0.298996
FBgn0034259	0.391766	2.95705	2.44001	0.174089	0.502658	P32	protein_coding						6.52445	1.52112	8.54762	0.279105	0.298727
FBgn0029504	-0.329054	4.2579	2.43982	0.174103	0.502658	CHES-1-like	protein_coding						21.0054	1.19458	16.7204	0.665191	0.298727
FBgn0066114	0.361652	2.42608	2.43849	0.174201	0.502722	GlcAT-I	protein_coding						4.50006	0.353501	5.77337	0.510764	0.298672
FBgn0024986	0.490026	1.91545	2.43266	0.174634	0.50294	CG3719	protein_coding						2.93603	0.625451	4.15888	0.897725	0.298484
FBgn0013563	0.424356	2.30319	2.42943	0.174874	0.50294	Pex1	protein_coding						4.00551	0.962366	5.39989	0.345449	0.298484
FBgn0036942	-0.352778	3.48113	2.42943	0.174874	0.50294	CG7328	protein_coding						12.2142	1.99108	9.56978	0.243518	0.298484
FBgn0267336	-0.582541	3.88953	2.42899	0.174907	0.50294	Glut4EF	protein_coding						17.4479	3.51016	11.5942	5.35306	0.298484
FBgn0033378	0.346248	4.26859	2.4288	0.174921	0.50294	tsu	protein_coding						16.768	0.133729	21.3335	2.85144	0.298484
FBgn0035357	-0.49925	2.11999	2.42834	0.174955	0.50294	MEP-1	protein_coding						4.77057	0.222851	3.39881	1.20722	0.298484
FBgn0250911	-0.49925	2.11999	2.42834	0.174955	0.50294	CG42245	protein_coding						4.77057	0.222851	3.39881	1.20722	0.298484
FBgn0036537	0.343925	4.96237	2.42833	0.174956	0.50294	CG18081	protein_coding						27.2673	3.12674	34.6111	2.36738	0.298484
FBgn0030263	-0.33042	4.37751	2.42825	0.174962	0.50294	CG2076	protein_coding						22.8507	1.66695	18.1724	0.003989	0.298484
FBgn0053113	0.289389	9.20136	2.42125	0.175485	0.504125	Rtnl1	protein_coding						529.63	16.7963	647.276	10.6817	0.297462
FBgn0025574	-0.603964	4.67072	2.42069	0.175527	0.504125	Pli	protein_coding						30.3904	5.21993	19.9384	9.82754	0.297462
FBgn0034025	-0.492645	2.59256	2.41918	0.17564	0.504141	Pgant1	protein_coding						6.74203	2.13707	4.79446	0.873632	0.297448
FBgn0260747	-0.332826	6.99021	2.41638	0.17585	0.504141	Chchd2	protein_coding						141.427	11.7485	112.279	12.048	0.297448
FBgn0016119	0.377231	5.9417	2.41583	0.175891	0.504141	ATPsynCF6	protein_coding						53.2675	6.81258	69.1798	12.5474	0.297448
FBgn0264492	0.313174	5.51422	2.41557	0.175911	0.504141	CkIIalpha	protein_coding						40.5537	0.251389	50.3912	1.12122	0.297448
FBgn0000499	-0.813302	0.88475	2.41472	0.175975	0.504141	dsh	protein_coding						2.01949	1.0066	1.14063	0.136401	0.297448
FBgn0029823	-0.496878	8.93177	2.4139	0.176037	0.504141	Shmt	protein_coding						571.313	212.606	404.819	73.4585	0.297448
FBgn0039015	1.0265	0.675236	2.41349	0.176068	0.504141	Takl2	protein_coding						0.886476	0.74985	1.85352	0.221651	0.297448
FBgn0051344	-0.331952	3.95871	2.41212	0.17617	0.504172	CG31344	protein_coding						17.0237	1.73934	13.5258	0.116012	0.297421
FBgn0051274	-0.309626	7.41163	2.41131	0.176231	0.504172	CG31274	protein_coding						188.165	1.58968	151.811	9.94813	0.297421
FBgn0040236	-0.396357	2.70424	2.40947	0.17637	0.504352	c11.1	protein_coding						7.10861	1.57667	5.39386	0.244631	0.297267
FBgn0270926	-0.455793	3.61151	2.40388	0.176792	0.505132	AsnS	protein_coding						13.8083	1.89432	10.101	3.20987	0.296595
FBgn0050460	0.446281	2.03927	2.40269	0.176882	0.505132	CG30460	protein_coding						3.27273	0.765746	4.48519	0.436259	0.296595
FBgn0014033	1.08239	1.9331	2.40188	0.176944	0.505132	Sr-CI	protein_coding						2.30244	0.905004	4.99941	4.30145	0.296595
FBgn0036734	0.624832	1.47568	2.39944	0.177129	0.505132	CG7564	protein_coding						2.01461	0.845569	3.0885	0.431443	0.296595
FBgn0030502	-0.354169	5.10463	2.39902	0.177161	0.505132	tth	protein_coding						38.2961	5.79251	29.9543	2.12349	0.296595
FBgn0030575	-0.451902	3.5117	2.39892	0.177168	0.505132	CG5321	protein_coding						12.8666	0.78095	9.36483	3.1843	0.296595
FBgn0288810	0.455355	1.74961	2.39836	0.177211	0.505132	CG46525	protein_coding						2.6339	0.282144	3.6081	0.61955	0.296595
FBgn0039726	0.355291	2.78514	2.39704	0.177311	0.505132	eIF2Balpha	protein_coding						5.83711	0.529733	7.49139	0.995947	0.296595
FBgn0013756	-0.354232	2.77567	2.39676	0.177332	0.505132	Mgtor	protein_coding						7.37916	0.275406	5.78648	0.892164	0.296595
FBgn0031256	0.330235	3.26211	2.39252	0.177655	0.505834	shv	protein_coding						8.29007	0.220118	10.4408	1.19851	0.295992
FBgn0267507	-0.370761	10.7546	2.38997	0.17785	0.50601	pre-rRNA:CR45847	rRNA						1948.09	382.41	1506.58	247.21	0.295841
FBgn0039687	0.950026	0.602115	2.3887	0.177946	0.50601	Naa40	protein_coding						0.885927	0.636422	1.71094	0.204601	0.295841
FBgn0015602	-0.438456	3.54574	2.38869	0.177947	0.50601	BEAF-32	protein_coding						13.1376	4.09239	9.67619	0.344341	0.295841
FBgn0022023	0.351786	7.49805	2.38562	0.178182	0.50646	eIF3h	protein_coding						158.634	14.9232	202.432	33.4814	0.295455
FBgn0020257	0.522414	3.38549	2.38209	0.178453	0.507011	Ppa	protein_coding						8.40528	2.63985	12.0256	3.66689	0.294983
FBgn0265613	0.921052	1.213	2.37876	0.178708	0.507308	asRNA:CR44431	ncRNA						1.42873	1.13886	2.74411	0.272432	0.294728
FBgn0015299	0.427938	2.83521	2.37872	0.178711	0.507308	Ssb-c31a	protein_coding						5.89575	1.4026	7.94324	1.45037	0.294728
FBgn0035145	0.473527	1.56311	2.37732	0.178818	0.507395	MED14	protein_coding						2.27728	0.138221	3.15376	0.523736	0.294654
FBgn0028406	-0.586596	1.85032	2.37375	0.179093	0.507957	Drep4	protein_coding						4.01456	1.20805	2.63665	0.885865	0.294173
FBgn0011205	0.35063	5.88834	2.36357	0.179881	0.509732	fbl	protein_coding						51.8655	4.32598	66.1584	10.3138	0.292658
FBgn0015777	0.414094	1.9857	2.36317	0.179912	0.509732	nrv2	protein_coding						3.19796	0.515565	4.26529	0.309866	0.292658
FBgn0001189	-0.335971	4.10007	2.36267	0.179951	0.509732	hfw	protein_coding						18.833	1.10715	14.9083	1.62051	0.292658
FBgn0013981	0.446595	8.77772	2.36145	0.180045	0.50978	His4r	protein_coding						371.316	33.025	506.074	174.029	0.292617
FBgn0028550	0.493731	2.00192	2.35935	0.180209	0.509972	Atf3	protein_coding						3.12185	1.05618	4.41639	0.122502	0.292454
FBgn0262481	0.446164	6.45611	2.3586	0.180267	0.509972	CG43071	protein_coding						74.1449	5.14321	101.05	33.3546	0.292454
FBgn0260243	-0.487169	2.19587	2.35607	0.180464	0.510311	E(var)3-9	protein_coding						5.04422	1.43128	3.56944	0.674222	0.292165
FBgn0260642	-0.544567	1.89912	2.35295	0.180707	0.510549	Antp	protein_coding						4.11602	1.27449	2.79128	0.667179	0.291962
FBgn0030345	-0.595738	1.31003	2.35062	0.18089	0.510549	CG1847	protein_coding						2.65381	0.562215	1.74003	0.492601	0.291962
FBgn0030096	-0.435906	1.94091	2.35047	0.180902	0.510549	Zpr1	protein_coding						4.11376	0.731881	3.02324	0.33915	0.291962
FBgn0033725	-0.3113	11.7026	2.35029	0.180915	0.510549	Cpr49Ac	protein_coding						3691.01	71.9103	2974.62	463.654	0.291962
FBgn0039691	-0.335984	2.86458	2.34892	0.181023	0.510549	IntS11	protein_coding						7.82728	0.489303	6.18905	0.66125	0.291962
FBgn0034345	0.329035	5.65248	2.34819	0.18108	0.510549	CG5174	protein_coding						44.379	1.96758	55.7426	6.44681	0.291962
FBgn0013954	0.365472	7.61261	2.34806	0.18109	0.510549	Fkbp12	protein_coding						170.85	31.8623	220.132	26.7747	0.291962
FBgn0050389	-0.595462	1.49561	2.34596	0.181255	0.5106	CG30389	protein_coding						3.06944	0.0255709	2.00108	0.861773	0.291919
FBgn0287588	-0.519371	1.75022	2.34566	0.181278	0.5106	CG46458	protein_coding						3.65568	1.08581	2.53024	0.298007	0.291919
FBgn0050005	-0.357364	3.21765	2.34467	0.181356	0.5106	GstT2	protein_coding						10.1485	1.09817	7.93118	1.24873	0.291919
FBgn0087002	-0.35066	11.8223	2.34388	0.181418	0.5106	apolpp	protein_coding						4058.91	932.162	3183.11	92.0185	0.291919
FBgn0038535	-0.512303	6.90272	2.34276	0.181506	0.510632	alt	protein_coding						140.344	2.95388	98.3499	41.9911	0.291892
FBgn0028670	0.485838	3.51001	2.33946	0.181766	0.510947	Vha100-2	protein_coding						9.31374	2.61463	13.0626	3.61407	0.291624
FBgn0034535	0.348567	3.68341	2.33904	0.181799	0.510947	CG11110	protein_coding						11.0993	0.593315	14.1514	2.29287	0.291624
FBgn0034576	0.45403	5.55028	2.33838	0.181851	0.510947	ND-B14.7	protein_coding						39.3551	4.60311	53.9557	17.7302	0.291624
FBgn0039159	0.528896	1.85499	2.33621	0.182022	0.51121	mRpS24	protein_coding						2.76279	0.716332	4.02836	1.08231	0.2914
FBgn0038257	0.771198	1.37148	2.33302	0.182274	0.5117	smp-30	protein_coding						1.72824	1.10059	2.99414	0.358052	0.290984
FBgn0029801	-0.417048	4.51742	2.33066	0.182461	0.511923	CG15771	protein_coding						25.873	1.32278	19.3482	5.49385	0.290795
FBgn0004387	-0.472327	3.20277	2.33006	0.182508	0.511923	Klp98A	protein_coding						10.3728	2.74577	7.45312	2.01154	0.290795
FBgn0034748	0.868307	0.517534	2.32651	0.18279	0.512494	CG17807	protein_coding						0.836875	0.511764	1.5563	0.0140853	0.290312
FBgn0015521	0.297184	10.7602	2.32433	0.182963	0.512494	RpS21	protein_coding						1556.11	20.9957	1912.08	232.483	0.290312
FBgn0263131	0.499326	3.81333	2.32408	0.182983	0.512494	CG43373	protein_coding						11.45	3.76532	16.2379	4.04384	0.290312
FBgn0038972	0.435041	2.85036	2.32359	0.183022	0.512494	CG7054	protein_coding						5.94047	1.00349	8.05672	2.16462	0.290312
FBgn0037696	0.313077	3.40731	2.32251	0.183108	0.512514	GstZ1	protein_coding						9.2551	0.682294	11.4971	0.076543	0.290294
FBgn0037551	-0.330936	3.64956	2.32016	0.183295	0.512514	Arl8	protein_coding						13.6881	1.63447	10.87	0.501869	0.290294
FBgn0260429	0.44331	2.20496	2.31736	0.183519	0.512514	CG42524	protein_coding						3.69905	1.06133	5.05373	0.178932	0.290294
FBgn0031980	0.272512	11.7164	2.31725	0.183527	0.512514	RpL36A	protein_coding						3047.97	16.298	3681.67	102.591	0.290294
FBgn0028543	0.493928	7.86252	2.31678	0.183565	0.512514	NimB2	protein_coding						193.075	79.4157	271.936	9.49685	0.290294
FBgn0262081	-0.431987	2.80745	2.31563	0.183657	0.512514	Csk	protein_coding						7.74201	2.31832	5.72017	0.216834	0.290294
FBgn0039697	0.40585	7.44018	2.31541	0.183675	0.512514	Etfb	protein_coding						149.2	25.2603	197.708	47.1155	0.290294
FBgn0010339	0.354354	3.36759	2.31534	0.18368	0.512514	128up	protein_coding						8.85206	0.427104	11.3445	2.10735	0.290294
FBgn0042135	-0.679347	3.72728	2.31449	0.183748	0.512514	Gdap2	protein_coding						15.9824	8.88607	9.93265	2.56586	0.290294
FBgn0002579	0.409911	11.6325	2.31377	0.183806	0.512514	RpL36	protein_coding						2726.6	123.985	3622.61	1156.81	0.290294
FBgn0263396	0.302035	6.64258	2.30383	0.184604	0.514324	sqd	protein_coding						89.2812	0.195235	110.075	2.15168	0.288763
FBgn0032820	0.486273	7.44887	2.30374	0.184611	0.514324	fbp	protein_coding						145.352	46.2684	203.661	51.3808	0.288763
FBgn0033688	-0.451951	2.83796	2.30271	0.184694	0.514339	Prp8	protein_coding						7.95019	1.68803	5.82867	1.59789	0.28875
FBgn0266518	-0.606607	1.23215	2.3017	0.184776	0.514349	Dpit47	protein_coding						2.51478	0.474099	1.65773	0.49853	0.288742
FBgn0085484	0.303799	5.79986	2.29903	0.184991	0.514731	Pdxk	protein_coding						49.6559	0.36145	61.2999	0.674021	0.288419
FBgn0038166	0.331425	4.88825	2.29714	0.185144	0.51494	CG9588	protein_coding						26.0252	1.82072	32.7568	3.31661	0.288243
FBgn0044511	0.609842	3.50319	2.29386	0.18541	0.51536	mRpS21	protein_coding						8.8115	1.9814	13.4959	6.71885	0.287889
FBgn0039406	0.353889	8.55358	2.29334	0.185452	0.51536	RpL34a	protein_coding						329.674	50.8324	421.319	68.5825	0.287889
FBgn0033431	-0.331628	4.76523	2.29071	0.185665	0.515559	CG1827	protein_coding						29.9985	3.63041	23.8376	0.252422	0.287722
FBgn0085257	0.464017	2.45363	2.28897	0.185807	0.515559	CG34228	protein_coding						4.40159	1.01869	6.06351	1.57714	0.287722
FBgn0266637	0.896406	2.31077	2.28873	0.185827	0.515559	asRNA:CR45144	ncRNA						3.2979	1.80897	6.25851	4.05163	0.287722
FBgn0000721	-0.405716	6.64682	2.28784	0.185899	0.515559	for	protein_coding						113.89	4.01947	85.9383	24.6571	0.287722
FBgn0010590	0.309672	6.86324	2.28766	0.185914	0.515559	Prosbeta1	protein_coding						103.768	1.81865	128.626	10.9773	0.287722
FBgn0035877	-0.438501	4.30541	2.28605	0.186044	0.515705	CG7083	protein_coding						22.4368	0.325857	16.5207	5.43158	0.287599
FBgn0038721	0.394945	4.62495	2.2803	0.186514	0.515926	subdued	protein_coding						21.1151	0.807904	27.7462	7.09211	0.287413
FBgn0039955	-0.316228	2.75225	2.27973	0.18656	0.515926	CG41099	protein_coding						7.17849	0.134334	5.75883	0.162163	0.287413
