## Supplemental Table 2 for "ATF4 and EcR interact to mediate both transcriptional activation and repression in the *Drosophila* fat body" (part 1 of 3)

### Sheet: LacZ vs EcR
#groupA= LacZRNAi-1 (7DQBF6_1) LacZRNAi-2 (7DQBF6_2) groupB=EcRRNAi-1 (7DQBF6_5) EcRRNAi-2 (7DQBF6_6)
EnsemblID	logFC	logCPM	F	PValue	FDR	gene_name	gene_biotype	mygene_symbol	mygene_name	type_of_gene	alias	summary	GroupA_AvgCPM	GroupA_stdv	GroupB_AvgCPM	GroupB_stdv	log10FDR
FBgn0025697	-9.75645	7.84609	213.229	1.14915e-06	0.00212998	santa-maria	protein_coding	santa-maria	scavenger receptor acting in neural tissue and majority of rhodopsin is absent	protein-coding	BEST:CK01577;CG12789;CK01577;Dmel\CG12789;Santa Maria;santa maria		459.157	218.511	0.522502	0.141137	2.67162
FBgn0004865	-7.52783	4.11935	212.62	1.16086e-06	0.00212998	Eip78C	protein_coding	Eip78C	Ecdysone-induced protein 78C	protein-coding	CG18023;DR-78;Dmel\CG18023;E78;E78A;E78B;E78D;EIP78C;Eip 78C;Eip78;Eip78D;Eip78c;NR1E1;anon-WO0172774.42;anon-WO0172774.44;dE78;eip78c		34.0526	4.98448	0.167906	0.0614414	2.67162
FBgn0036502	-7.24984	4.23483	202.188	1.38698e-06	0.00212998	CG7841	protein_coding	CG7841	uncharacterized protein	protein-coding	Dmel\CG7841		36.9072	8.17071	0.230136	0.0265654	2.67162
FBgn0038257	8.47192	8.17149	187.238	1.81912e-06	0.00212998	smp-30	protein_coding	smp-30	Senescence marker protein-30	protein-coding	CG7390;CT22723;Dca;Dmel\CG7390;Smp-30		1.59466	1.02167	574.693	8.18047	2.67162
FBgn0027657	6.04378	7.45416	184.163	1.92844e-06	0.00212998	glob1	protein_coding	glob1	globin 1	protein-coding	CG9734;DmHb;DmHb1;DmeGb1;DmeGlob1;Dmel\CG9734;DroHb;Glob1;Hb;dmeglob1;globin1		5.21529	0.745376	345.142	56.7834	2.67162
FBgn0259715	6.08473	5.85841	180.903	2.05371e-06	0.00212998	CG42369	protein_coding	CG42369	uncharacterized protein	protein-coding	CG13981;CG33295;CG9508;CG9511;CT26922;Dmel\CG42369;Dmel_CG9508;Dmel_CG9511		1.6616	0.499583	114.029	3.72933	2.67162
FBgn0050360	-6.15617	5.00319	168.992	2.60972e-06	0.00212998	Mal-A6	protein_coding	Mal-A6	Maltase A6	protein-coding	CG30360;CG8689;Dmel\CG30360;Drome_A6;mal-A6;mal_A6		62.7376	5.94811	0.877099	0.343716	2.67162
FBgn0003162	-6.01031	6.56864	167.25	2.70647e-06	0.00212998	Pu	protein_coding	Pu	Punch	protein-coding	CG9441;DGTPCH;Dmel\CG9441;GCH1;GTPC;GTPCH;Gch1;Gr;l(2)57Cf;p[Gr];upi		186.432	45.9578	2.88609	0.494798	2.67162
FBgn0030270	5.40885	3.70122	163.91	2.90509e-06	0.00212998	CG15199	protein_coding	CG15199	uncharacterized protein	protein-coding	DIGF-3;Dmel\CG15199		0.578943	0.106389	25.0766	2.19719	2.67162
FBgn0262565	5.27365	3.56594	156.311	3.43123e-06	0.00212998	CR43105	pseudogene	CR43105	pseudo	pseudo	CG43105;Dmel\CR43105		0.574096	0.0671582	22.7784	3.19514	2.67162
FBgn0036975	-7.49854	7.0406	148.485	4.10692e-06	0.00212998	CG5618	protein_coding	CG5618	uncharacterized protein	protein-coding	Dmel\CG5618		261.367	139.892	1.43365	0.0846681	2.67162
FBgn0035049	-6.13833	4.00021	148.295	4.1253e-06	0.00212998	Mmp1	protein_coding	Mmp1	Matrix metalloproteinase 1	protein-coding	CG4859;Dm1-MMP;Dmel\CG4859;MMP;MMP-1;MMP1;MMp1;Mmp 1;Mmp-1;dMMP1;dm1-MMP;dmmp1;l(2)k04809;mmp-1;mmp1		31.0684	10.029	0.424461	0.0722381	2.67162
FBgn0032139	-6.28086	2.40174	148.184	4.13613e-06	0.00212998	CG13116	protein_coding	CG13116	uncharacterized protein	protein-coding	Dmel\CG13116		9.94692	1.81447	0.115068	0.0132827	2.67162
FBgn0015714	7.71397	2.83003	143.173	4.6642e-06	0.00212998	Cyp6a17	protein_coding	Cyp6a17	Cytochrome P450 6a17	protein-coding	61D6S;6a17;CG10241;Cyp6A17;Dmel\CG10241;ESTS:61D6S;cyp6a17;temp		0.0503715	0.0712361	13.8363	2.08211	2.67162
FBgn0032021	5.22092	2.44241	141.807	4.82284e-06	0.00212998	CG7781	protein_coding	CG7781	uncharacterized protein	protein-coding	Dmel\CG7781		0.260143	0.0595184	10.2434	0.757329	2.67162
FBgn0053225	5.18155	8.04175	138.706	5.20952e-06	0.00212998	CG33225	protein_coding	CG33225	uncharacterized protein	protein-coding	Dmel\CG33225;SPH236		14.1064	2.98857	512.614	103.242	2.67162
FBgn0031741	-7.72326	3.79056	135.933	5.5892e-06	0.00212998	CG11034	protein_coding	CG11034	uncharacterized protein	protein-coding	Dmel\CG11034		27.0566	12.6188	0.115068	0.0132827	2.67162
FBgn0032955	-5.23843	4.90889	134.873	5.7436e-06	0.00212998	CG2201	protein_coding	CG2201	uncharacterized protein	protein-coding	Dmel\CG2201		58.0468	6.72278	1.51115	0.552972	2.67162
FBgn0034221	-4.88507	4.91521	132.941	6.03935e-06	0.00212998	CG10764	protein_coding	CG10764	uncharacterized protein	protein-coding	Dmel\CG10764;FBgn0034221;GENE 2;SP77;anon-54Ba;gene 2		57.8847	14.0447	1.94676	0.0630747	2.67162
FBgn0027865	-5.92246	4.86207	129.306	6.6505e-06	0.00213015	Tsp96F	protein_coding	Tsp96F	Tetraspanin 96F	protein-coding	BcDNA:LD19727;CG6120;Dm.Tsp96F;Dmel\CG6120;LD19727;tsp96F		56.7242	21.2367	0.929937	0.268992	2.67159
FBgn0051380	9.91052	2.75283	182.383	6.94682e-06	0.00213015	CG31380	protein_coding	CG31380	uncharacterized protein	protein-coding	CG4964;Dmel\CG31380;Dro27-0		0	0	13.1459	2.00242	2.67159
FBgn0039844	-6.66617	5.05996	126.085	7.25931e-06	0.00213015	CG1607	protein_coding	CG1607	uncharacterized protein	protein-coding	Cg1607;Dmel\CG1607;cg1607		65.5728	32.4682	0.63757	0.15442	2.67159
FBgn0085235	-10.5444	7.11002	125.825	7.31135e-06	0.00213015	CG34206	protein_coding	CG34206	uncharacterized protein	protein-coding	Dmel\CG34206		275.625	211.702	0.167906	0.0614414	2.67159
FBgn0036620	-6.19886	3.95716	120.972	8.37955e-06	0.00221393	CG4842	protein_coding	CG4842	uncharacterized protein	protein-coding	Dmel\CG4842		30.1659	11.4596	0.38865	0.197607	2.65484
FBgn0034914	-4.54017	9.2789	117.79	9.18914e-06	0.00221393	CG5554	protein_coding	CG5554	uncharacterized protein	protein-coding	Dmel\CG5554		1190.71	343.68	51.1619	1.77243	2.65484
FBgn0003464	-4.43698	2.5659	117.24	9.33918e-06	0.00221393	sol	protein_coding	sol	small optic lobes	protein-coding	CG1391;CalpD;DmSol;Dmel\CG1391;PC79;SOL;Sol;calp D;calpD;nofE;w5000		10.8353	1.06087	0.491387	0.0971341	2.65484
FBti0019898	4.33269	3.74704	116.859	9.44487e-06	0.00221393	gypsy{}615	transposable_element	gypsy{}615					1.2449	0.347225	25.2583	0.346276	2.65484
FBti0060057	4.33269	3.74704	116.859	9.44487e-06	0.00221393	accord2{}1996	transposable_element	accord2{}1996					1.2449	0.347225	25.2583	0.346276	2.65484
FBgn0035968	-3.99096	5.59329	115.765	9.75681e-06	0.00221393	Slc45-1	protein_coding	Slc45-1	Solute carrier family 45 member 1	protein-coding	CG4484;Dmel\CG4484;scrt		90.3587	0.345192	5.67239	0.250666	2.65484
FBgn0036547	5.10149	4.49765	115.239	9.91165e-06	0.00221393	CG17032	protein_coding	CG17032	uncharacterized protein	protein-coding	Dmel\CG17032		1.25449	0.0780251	43.534	16.595	2.65484
FBgn0001224	-6.44277	10.9343	113.92	1.03136e-05	0.0022294	Hsp23	protein_coding	Hsp23	Heat shock protein 23	protein-coding	23;CG4463;DmHSP23;DmHsp23;Dmel20.6;Dmel\CG4463;HSP23;HSP23/IAP;Hsp-23;hsp 22K;hsp 23;hsp 23K;hsp-23;hsp23;hsp23/22;small hsp locus 67B		3868.71	2040.1	44.4831	17.1775	2.65181
FBgn0035041	-9.29094	2.17923	154.698	1.14744e-05	0.00240281	CG13594	protein_coding	CG13594	uncharacterized protein	protein-coding	Dmel\CG13594		8.54612	0.403329	0	0	2.61928
FBgn0030594	-5.62222	6.92557	109.289	1.19002e-05	0.00241647	fiz	protein_coding	fiz	fezzik	protein-coding	CG9509;Dm GMCbeta2;Dmel\CG9509		237.757	9.45471	4.83989	2.66009	2.61682
FBgn0267153	-6.4708	3.10126	107.707	1.25128e-05	0.00246614	lncRNA:CR45593	ncRNA	lncRNA:CR45593	long non-coding RNA:CR45593	ncRNA	CR45593;Dmel\CR45593		16.4858	7.21511	0.177298	0.101289	2.60798
FBgn0034996	-4.24655	2.12663	103.663	1.42727e-05	0.00260127	CG13575	protein_coding	CG13575	uncharacterized protein	protein-coding	CG 13575;Dmel\CG13575;anon-WO0170980.148;anon-WO0170980.149		7.8328	0.64117	0.398042	0.034876	2.58482
FBgn0033395	9.25328	2.11942	143.537	1.44034e-05	0.00260127	Cyp4p2	protein_coding	Cyp4p2	Cytochrome P450 4p2	protein-coding	4p2;CG1944;CYP4P2;Dmel\CG1944		0	0	8.31192	1.54605	2.58482
FBgn0032896	7.46044	3.92695	102.951	1.46141e-05	0.00260127	CG14400	protein_coding	CG14400	uncharacterized protein	protein-coding	Dmel\CG14400		0.151115	0.213708	29.8957	7.07627	2.58482
FBgn0034860	-10.1591	9.20029	102.142	1.50151e-05	0.00260127	CG9812	protein_coding	CG9812	uncharacterized protein	protein-coding	BcDNA:RH38235;Dmel\CG9812		1175	1091.67	1.01818	0.144203	2.58482
FBgn0032615	-3.8978	3.70982	101.169	1.55164e-05	0.00260127	CG6012	protein_coding	CG6012	uncharacterized protein	protein-coding	Dmel\CG6012		24.0596	4.67619	1.60156	0.0232267	2.58482
FBgn0262808	3.74418	3.96934	101.148	1.55276e-05	0.00260127	CG43179	protein_coding	CG43179	uncharacterized protein	protein-coding	Dmel\CG43179;chr3R_10081851_10082659.0		2.13566	0.399052	28.8375	0.580811	2.58482
FBgn0266243	5.81814	2.542	99.7455	1.62888e-05	0.00260157	lncRNA:CR44938	ncRNA	lncRNA:CR44938	long non-coding RNA:CR44938	ncRNA	CR44938;Dmel\CR44938;lincRNA.736		0.182514	0.0268298	11.0613	4.90615	2.58476
FBgn0261545	-3.5877	3.32321	99.3165	1.65311e-05	0.00260157	CG42663	protein_coding	CG42663	uncharacterized protein	protein-coding	BcDNA:SD15892;CG12488;CG13486;CG18356;Dmel\CG42663;Dmel_CG12488;Dmel_CG18356		18.0214	1.26583	1.48649	0.00994401	2.58476
FBgn0266084	-4.08134	2.32079	99.0322	1.66942e-05	0.00260157	Fhos	protein_coding	Fhos	Formin homology 2 domain containing	protein-coding	CG32025;CG32030;CG42610;CG5775;CG5797;Dmel\CG42610;Dmel_CG32025;Dmel_CG32030;dFHOS;desert;fhos;jaz;knit;l(3)01629		8.96567	0.426764	0.522502	0.141137	2.58476
FBgn0264750	3.72402	2.45089	98.1638	1.72052e-05	0.00262028	CG44008	protein_coding	CG44008	uncharacterized protein	protein-coding	CG31758;CG42325;Dmel\CG44008		0.730058	0.107319	9.8395	0.165925	2.58165
FBgn0085244	4.73674	7.97028	95.5103	1.88956e-05	0.00281377	CG34215	protein_coding	CG34215	uncharacterized protein	protein-coding	Dmel\CG34215		18.0975	6.32002	483.082	142.819	2.55071
FBgn0262683	4.09888	2.88805	94.5192	1.95811e-05	0.0028463	CG43153	protein_coding	CG43153	uncharacterized protein	protein-coding	Dmel\CG43153;lincRNA.110		0.784572	0.0302243	13.6925	4.04568	2.54572
FBgn0264574	-4.92333	3.75829	93.8732	2.00449e-05	0.0028463	Glut1	protein_coding	Glut1	Glucose transporter 1	protein-coding	0074/12;CG1086;CG13908;CG43946;DmGLUT1;DmGluT1;Dmel\CG43946;Dmel_CG1086;Dmel_CG13908;Dmglut1;GLU;GLUT;GLUT1;Glt1;Glu T1;Glut;Glut-1;glut1;l(3)61Ea;l(3)L1H;l(3)S007412		25.721	10.73	0.841288	0.218348	2.54572
FBgn0263864	-4.07359	2.4593	93.4071	2.03883e-05	0.0028463	Dark	protein_coding	Dark	Death-associated APAF1-related killer	protein-coding	APAF-1;APAF1;ARK;Apaf;Apaf-1;Apaf1;Ark;CG6829;D-Apaf-1;DARK;Dapaf-1;Dapaf-1/HAC-1;Dark/Apaf-I;Dark/Dapaf-1/HAC1;Dark/Hac-1/dApaf-1;Dark/Hac-1/dApaf1;Dmel\CG6829;Hac-1;Hac-1/Dark;Hac1;T1;anon-53Fa;apaf-1;apaf1;arc;ark;dAPAF-1;dApaf-1;dApaf-1/DARK/HAC-1;dApaf1;dArk;dapaf;dapaf-1;dapaf-1L;dapaf-1S;dark;dark/dapaf-1/hac-1;dark/hac-1/dapaf-1;dpf;hac-1;hac1;l(2)SH0173		9.90964	0.479493	0.584733	0.229144	2.54572
FBti0019103	4.28883	2.94553	91.5208	2.18572e-05	0.00298908	gypsy{}286	transposable_element	gypsy{}286					0.726568	0.386398	14.3311	1.00043	2.52446
FBgn0003204	-3.71576	6.42667	90.9238	2.235e-05	0.00299535	ras	protein_coding	ras	raspberry	protein-coding	CG11485;CG1799;Dmel\CG1799;EP(X)1093;IMPDH;IMPdH;LD02673;LD06825;Ras;l(1)9Eb;l(1)G0002;l(1)G0056;l(1)G0098;l(1)G0127;l(1)G0238;l(1)G0351;l(1)G0380;l(1)G0388;l(1)G0391;l(1)G0436;l(1)G0482;ras-l;raspberry/impd		159.401	14.5688	12.1291	2.20834	2.52355
FBgn0030701	-3.41652	3.27333	90.0644	2.30846e-05	0.00303314	CG16952	protein_coding	CG16952	uncharacterized protein	protein-coding	Dmel\CG16952		17.2303	1.99916	1.60156	0.0232267	2.51811
FBgn0035204	-4.14534	6.84537	89.3129	2.37523e-05	0.00306084	Nt5a	protein_coding	Nt5a	5' nucleotidase A	protein-coding	28575006;CG2277;Dmel\CG2277;dNT5A		217.197	61.0423	12.2724	2.70981	2.51416
FBgn0001142	-3.56534	9.95312	87.6351	2.53343e-05	0.00317996	Gs1	protein_coding	Gs1	Glutamine synthetase 1	protein-coding	CG2718;Dmel\CG2718;GS1;GSI;GsI;fs(2)P52;fs(2)throng;gs-m;gsI;l(2)21Bc;mt-gs;thg		1827.64	423.225	154.373	7.27589	2.49758
FBgn0043841	3.54281	8.28619	86.7537	2.62192e-05	0.00317996	vir-1	protein_coding	vir-1	virus-induced RNA 1	protein-coding	BEST:GH02216;CG15493;CG31764;CG5453;Dmel\CG31764;Vir-1;Vir1;vir1		49.3005	2.90198	574.709	93.2684	2.49758
FBgn0030593	3.58601	5.39853	86.5592	2.64198e-05	0.00317996	CG9512	protein_coding	CG9512	uncharacterized protein	protein-coding	CT26924;Dmel\CG9512		6.44841	0.286152	77.5887	17.4428	2.49758
FBgn0044812	4.5541	5.97839	86.4101	2.65748e-05	0.00317996	TotC	protein_coding	TotC	Turandot C	protein-coding	CG31508;Dmel\CG31508;TOTc;tot;totC		5.11106	2.60244	120.643	2.93425	2.49758
FBgn0029769	5.17068	1.24185	84.4149	2.87661e-05	0.00328563	frma	protein_coding	frma	fra mauro	protein-coding	BEST:GH09377;CG3239;Dmel\CG3239;Nepl1		0.104886	0.00585882	4.25752	0.491459	2.48338
FBgn0085414	6.54407	1.7109	83.6718	2.96408e-05	0.00328563	dpr12	protein_coding	dpr12	defective proboscis extension response 12	protein-coding	CG14469;CG34385;CG7796;CT34165;Dmel\CG34385;Dmel_CG14469;Dmel_CG7796;Dpr-12;Dpr12		0.0503715	0.0712361	6.15496	1.68037	2.48338
FBgn0034366	-3.70061	4.33708	83.6272	2.96945e-05	0.00328563	Atg7	protein_coding	Atg7	Autophagy-related 7	protein-coding	ATG-7;ATG7;CG5489;Dmel\CG5489;atg-7;atg7;dAtg7		37.0596	4.25458	2.85204	0.894983	2.48338
FBgn0030864	3.32166	3.24461	83.5833	2.97473e-05	0.00328563	CG8173	protein_coding	CG8173	uncharacterized protein	protein-coding	Dmel\CG8173		1.68232	0.242072	16.9244	2.11528	2.48338
FBgn0038979	10.9688	3.79418	112.666	2.99095e-05	0.00328563	tHMG2	protein_coding	tHMG2	testis-enriched HMG-box-containing protein 2	protein-coding	BcDNA:AT28425;CG7046;Dmel\CG7046;tHMG-2;thmg-2		0	0	27.3323	15.596	2.48338
FBgn0037710	-4.1481	4.74899	82.7895	3.0724e-05	0.00331031	CG9393	protein_coding	CG9393	uncharacterized protein	protein-coding	Dmel\CG9393		50.4324	17.1828	2.84265	0.732253	2.48013
FBgn0033544	-3.6019	6.0746	82.0279	3.16998e-05	0.00331031	CG7220	protein_coding	CG7220	uncharacterized protein	protein-coding	BEST:GH28095;BcDNA:GH28095;Dmel\CG7220;Ube2W		124.071	27.2201	10.2132	1.44161	2.48013
FBgn0024289	4.42378	7.56756	82.002	3.17337e-05	0.00331031	Sodh1	protein_coding	Sodh1	Sorbitol dehydrogenase 1	protein-coding	BG:DS00464.2;CG1982;DM_7298873;Dmel\CG1982;Sdh-1;Sodh;Sodh-1		16.852	7.79654	362.216	46.944	2.48013
FBgn0038105	4.33089	3.75096	81.7165	3.21101e-05	0.00331031	yellow-f2	protein_coding	yellow-f2	yellow-f2	protein-coding	CG8063;DCDT;DI;Dmel\CG8063;Yellow-f2;yel-f2		1.23792	0.671349	25.3561	4.62422	2.48013
FBgn0046876	-4.40465	6.33372	80.6104	3.36236e-05	0.00341381	Obp83ef	protein_coding	Obp83ef	Odorant-binding protein 83ef	protein-coding	83f;83f-1;83f-2;CG15583;CG31557;DmelObp83ef;Dmel\CG31557;OBP83e;Obp83e;Obp83f		153.572	73.0017	7.23814	0.148523	2.46676
FBgn0041183	3.94463	3.50852	78.6474	3.65405e-05	0.0036546	Tep1	protein_coding	Tep1	Thioester-containing protein 1	protein-coding	BG:DS00365.2;CG18096;Dmel\CG18096;TEP I;TEP1;TEP1mel;Tep 1;Tep I;Tep-1;TepI;dTEPI;tep1		1.35109	0.368828	21.0903	6.96063	2.43716
FBgn0262737	-4.41513	5.30229	77.8865	3.77577e-05	0.00367858	mub	protein_coding	mub	mushroom-body expressed	protein-coding	CG7437;Dmel\CG7437;MRE17;MUB;Mub;anon-WO0172774.33;anon-WO0172774.35;anon-WO0172774.36;anon-WO0172774.37;l(3)04093;l(3)j6B10;l(3)j8B3		74.8937	24.9915	3.51779	1.5376	2.43432
FBgn0053208	-4.35533	3.6173	77.8129	3.78782e-05	0.00367858	Mical	protein_coding	Mical	Molecule interacting with CasL	protein-coding	CG11685;CG11687;CG18484;CG18667;CG18668;CG33186;CG33190;CG33208;Dmel\CG33208;MICAL;mdcds_49226;mical;milch		22.8958	2.31248	1.12602	0.695743	2.43432
FBgn0263999	4.93815	4.89921	76.4913	4.01268e-05	0.00384128	CG43742	protein_coding	CG43742	uncharacterized protein	protein-coding	Dmel\CG43742;SP251		1.85066	1.22952	57.517	14.7621	2.41552
FBgn0014163	-4.92297	7.33471	76.0247	4.09613e-05	0.00386594	fax	protein_coding	fax	failed axon connections	protein-coding	CG4609;Dmel\CG4609;FAX;Fax;anon-EST:Liang-1.34;anon-WO0172774.62;anon-WO0172774.63;anon-WO0172774.65;anon-WO0172774.66;anon-WO0172774.67;anon-WO0172774.68;anon-WO0172774.69;clone 1.34;fac		312.041	119.804	10.2986	5.14914	2.41275
FBgn0034356	-3.21195	7.25401	75.4356	4.20466e-05	0.00387983	Pepck2	protein_coding	Pepck2	Phosphoenolpyruvate carboxykinase 2	protein-coding	CG10924;Dmel\CG10924;PEPCK;Pepck;pepck;pepck2		275.095	8.99825	29.6712	2.79836	2.41119
FBgn0037624	-3.09912	4.3733	75.3186	4.22664e-05	0.00387983	Nasp	protein_coding	Nasp	Nuclear autoantigenic sperm protein	protein-coding	CG8223;Dmel\CG8223;FBgn0037624;NASP		36.6735	4.49219	4.26985	0.210001	2.41119
FBgn0026179	-3.18645	3.13087	74.4364	4.39726e-05	0.00396831	siz	protein_coding	siz	schizo	protein-coding	CG10577;CG12980;CG12981;CG32434;Dmel\CG32434;Loner;Schizo;Siz;loner		15.3306	0.402495	1.68258	0.436695	2.40139
FBgn0069056	3.35365	3.02419	74.2149	4.44148e-05	0.00396831	CG33226	protein_coding	CG33226	uncharacterized protein	protein-coding	CG10450;Dmel\CG33226;SP243;SP37;SPH37		1.40146	0.440064	14.5174	1.99908	2.40139
FBgn0039801	3.74152	5.32699	72.7929	4.73922e-05	0.00414927	Npc2h	protein_coding	Npc2h	Niemann-Pick type C-2h	protein-coding	BcDNA:GH26608;BcDNA:RH04252;BcDNA:RH68460;CG11315;DmML1A;Dmel\CG11315;npc2h		5.53889	2.28234	74.3746	9.03418	2.38203
FBgn0039099	-3.55064	7.31589	72.6621	4.76785e-05	0.00414927	GILT2	protein_coding	GILT2	Gamma-interferon-inducible lysosomal thiol reductase 2	protein-coding	CG10157;Dmel\CG10157;GILT;anon-EST:Posey120		293.135	51.2517	25.0179	6.68659	2.38203
FBgn0259730	-3.13589	4.64876	71.275	5.08569e-05	0.00419352	tal-1A	protein_coding	tal-1A	tarsal-less 1A	protein-coding	CG42384;Dm1;Dmel\CG42384;ORF 1A;ORF1;Pep1;Pri;Tal1A;pri;tal		44.5972	6.79345	5.06769	0.665803	2.37742
FBgn0259731	-3.13589	4.64876	71.275	5.08569e-05	0.00419352	tal-2A	protein_coding	tal-2A	tarsal-less 2A	protein-coding	CG42385;Dm2;Dmel\CG42385;ORF 2A;ORF2;Pep2;Pri;pri;tal		44.5972	6.79345	5.06769	0.665803	2.37742
FBgn0259732	-3.13589	4.64876	71.275	5.08569e-05	0.00419352	tal-3A	protein_coding	tal-3A	tarsal-less 3A	protein-coding	CG42386;Dm3;Dmel\CG42386;ORF 3A;ORF3;Pep3;pri;tal		44.5972	6.79345	5.06769	0.665803	2.37742
FBgn0259733	-3.13589	4.64876	71.275	5.08569e-05	0.00419352	tal-AA	protein_coding	tal-AA	tarsal-less AA	protein-coding	CG42387;Dm4;Dm_3R:52381;Dmel\CG42387;ORF AA;ORF4;Pep4;pri;tal		44.5972	6.79345	5.06769	0.665803	2.37742
FBgn0260392	-3.09462	4.54104	70.8266	5.19418e-05	0.00419352	CG42518	protein_coding	CG42518	uncharacterized protein	protein-coding	CG5134;Dmel\CG42518;Dmel_CG5134		41.2425	7.32064	4.81232	0.293144	2.37742
FBgn0260401	-3.09462	4.54104	70.8266	5.19418e-05	0.00419352	MED9	protein_coding	MED9	Mediator complex subunit 9	protein-coding	BcDNA:LD07740;BcDNA:RH42446;CG30112;CG30113;CG42517;CG5134;Dmel\CG42517;Dmel_CG5134;Med9;med9		41.2425	7.32064	4.81232	0.293144	2.37742
FBgn0265726	-3.87296	2.14224	70.1701	5.3584e-05	0.00426241	Nna1	protein_coding	Nna1	Nna1 carboxypeptidase	protein-coding	CG11428;CG32627;CG32628;CG44533;Dmel\CG44533;Dmel_CG32627;Dmel_CG32628;NnaD;Nnad		7.79535	0.231007	0.531895	0.303868	2.37034
FBgn0039464	3.49386	2.51803	69.9818	5.40673e-05	0.00426241	CG6330	protein_coding	CG6330	uncharacterized protein	protein-coding	Dmel\CG6330		0.893601	0.123965	10.1648	3.11028	2.37034
FBgn0033708	-7.30942	3.89423	69.2242	5.60682e-05	0.00436876	CG8850	protein_coding	CG8850	uncharacterized protein	protein-coding	DmNAT4;Dmel\CG8850		29.0813	17.6192	0.158514	0.224172	2.35964
FBgn0051777	-3.47187	4.90106	68.7079	5.74862e-05	0.00442776	CG31777	protein_coding	CG31777	uncharacterized protein	protein-coding	BEST:RH19272;Dmel\CG31777		54.3716	6.36939	4.86927	1.7818	2.35382
FBgn0283741	-3.81168	3.77872	68.0172	5.94556e-05	0.00452741	prage	protein_coding	prage	prage	protein-coding	CG14799;CG14800;CG14801;CG17968;CG42666;Dmel\CG42666;Dmel_CG14799;Dmel_CG14801;EG:131F2.2;EG:137E7.1;REXO1;prg		25.1391	1.14507	1.7994	0.975532	2.34415
FBgn0011592	-3.94188	2.69911	67.632	6.05913e-05	0.00456205	fra	protein_coding	fra	frazzled	protein-coding	CG8581;CT24981;DCC;Dcc;Dmel\CG8581;Fra;fra/DCC		11.7335	3.91361	0.762031	0.330434	2.34084
FBgn0040364	-4.89173	1.13524	67.0278	6.24291e-05	0.00463998	CG11378	protein_coding	CG11378	uncharacterized protein	protein-coding	Dmel\CG11378;EG:BACR42I17.2		3.79246	0.804241	0.115068	0.0132827	2.33348
FBgn0033710	-7.30471	1.2956	66.8084	6.31138e-05	0.00463998	CG17739	protein_coding	CG17739	uncharacterized protein	protein-coding	CT39321;Dmel\CG17739;anon-WO0153538.35		4.413	1.93114	0.0132095	0.018681	2.33348
FBgn0039241	-3.6793	10.3881	66.6218	6.37036e-05	0.00463998	CG11089	protein_coding	CG11089	uncharacterized protein	protein-coding	153761_at;BEST:GH11240;CT30991;Dmel\CG11089;atic		2485.62	297.207	194.039	86.8551	2.33348
FBgn0031561	3.95617	9.58431	66.2439	6.49204e-05	0.00466347	IM33	protein_coding	IM33	Immune induced molecule 33	protein-coding	BcDNA:RH05411;BcDNA:RH38008;CG16712;CT37183;DIM 33;Dmel\CG16712		92.885	36.6867	1442.03	503.971	2.33129
FBgn0033913	-4.63439	2.9588	66.0919	6.54181e-05	0.00466347	CG8468	protein_coding	CG8468	uncharacterized protein	protein-coding	Dmel\CG8468		14.4927	8.0294	0.565948	0.0963174	2.33129
FBgn0264748	-4.47214	1.89698	65.6296	6.69619e-05	0.00466964	CG44006	protein_coding	CG44006	uncharacterized protein	protein-coding	CG34252;Dmel\CG44006		6.66995	2.59407	0.292366	0.114572	2.33072
FBgn0037229	4.05151	1.80663	65.4673	6.7515e-05	0.00466964	flip	protein_coding	flip	flippy	protein-coding	CG9766;Dmel\CG9766		0.360886	0.201991	6.28236	1.41219	2.33072
FBgn0015033	5.16596	3.57091	65.436	6.76221e-05	0.00466964	Cyp4d8	protein_coding	Cyp4d8	Cytochrome P450 4d8	protein-coding	4d8;CG4321;CYP4D8;CYP4d8;Cyp4D8;Dmel\CG4321;P-450;P450		0.612744	0.558171	22.8467	8.34905	2.33072
FBgn0032934	-3.87886	2.64987	65.2262	6.8347e-05	0.00466964	CG8679	protein_coding	CG8679	uncharacterized protein	protein-coding	Dmel\CG8679;dLEM3		11.2697	1.44388	0.771423	0.493164	2.33072
FBgn0010620	3.2403	1.70226	64.9363	6.93652e-05	0.00466964	CG10939	protein_coding	CG10939	uncharacterized protein	protein-coding	Dmel\CG10939;Sip1;l(2)06373		0.574801	0.0419419	5.55732	0.237383	2.33072
FBgn0050187	3.52401	4.90961	64.8462	6.96858e-05	0.00466964	CG30187	protein_coding	CG30187	uncharacterized protein	protein-coding	BcDNA:SD12357;Dmel\CG30187;SP222		4.75846	2.10379	54.9967	0.683181	2.33072
FBgn0262815	2.80722	3.89756	64.021	7.27095e-05	0.00481982	CR43186	pseudogene	CR43186	pseudo	pseudo	CG43186;DMG6-MB6.chr2R.20.008;Dmel\CR43186		3.6703	0.179843	25.7549	3.65454	2.31697
FBgn0026084	-3.52316	7.87627	63.8477	7.33655e-05	0.00481982	cib	protein_coding	cib	ciboulot	protein-coding	CG4944;Dmel\CG4944;EG0007-11;EG:EG0007.11		431.868	172.723	37.551	0.0509934	2.31697
FBgn0051084	3.18187	4.52321	62.6725	7.80199e-05	0.00501181	asRNA:CR31084	ncRNA	asRNA:CR31084	antisense RNA:CR31084	ncRNA	BcDNA:RH74240;CG31084;CR31084;Dmel\CR31084		4.51075	1.59928	41.1181	0.462756	2.30001
FBgn0016031	-2.82878	3.51731	62.4319	7.90189e-05	0.00501181	lama	protein_coding	lama	lamina ancestor	protein-coding	CG10645;Dmel\CG10645		19.6465	3.20785	2.75694	0.237419	2.30001
FBgn0015572	3.47504	3.08255	62.3127	7.952e-05	0.00501181	alpha-Est4	protein_coding	alpha-Est4	alpha-Esterase-4	protein-coding	C;CG1082;DmalphaE4;Dmel\CG1082;FBgn0015572;aE4;alphaE4		1.35523	0.220497	15.2653	6.04576	2.30001
FBgn0016930	-5.73864	3.30621	62.2427	7.9816e-05	0.00501181	Dyrk2	protein_coding	Dyrk2	Dual-specificity tyrosine phosphorylation-regulated kinase 2	protein-coding	BG:DS01523.3;CG4551;DYRK;DYRK2;Dm2;DmDyrk2;Dmel\CG4551;dDYRK2;smi35A		18.959	13.2772	0.335812	0.122883	2.30001
FBgn0035348	-2.94475	8.25298	61.7432	8.19699e-05	0.00501181	CG16758	protein_coding	CG16758	uncharacterized protein	protein-coding	CG16760;Dmel\CG16758;c62E-15		539.561	104.263	70.0683	2.99634	2.30001
FBgn0003046	-4.75175	2.95204	61.6179	8.25215e-05	0.00501181	Pcp	protein_coding	Pcp	Pupal cuticle protein	protein-coding	CG3440;DMCPGART;DmelPcp;Dmel\CG3440;Gart;PCP-Gart;Pcpgart		14.4391	5.17549	0.541287	0.466599	2.30001
FBgn0031389	2.87998	4.47461	61.5974	8.26125e-05	0.00501181	CG4259	protein_coding	CG4259	uncharacterized protein	protein-coding	Dmel\CG4259;SPH173		5.26915	1.18293	38.839	1.57367	2.30001
FBgn0015774	-5.00353	1.42258	61.4742	8.31602e-05	0.00501181	NetB	protein_coding	NetB	Netrin-B	protein-coding	CG10521;CG15021;CT29512;Dmel\CG10521;NETB;NetrinB;net;netB;netrin;netrin B		4.72815	0.560309	0.141897	0.151355	2.30001
FBgn0022359	4.71679	4.64318	61.357	8.3686e-05	0.00501181	Sodh2	protein_coding	Sodh2	Sorbitol dehydrogenase 2	protein-coding	CG4649;DM_7299382;Dmel\CG4649;SODH-2;Sdh;Sdh-2;Sodh-2		1.792	1.45495	47.8495	5.20013	2.30001
FBgn0287586	-2.81762	3.50771	61.339	8.3767e-05	0.00501181	CG46456	protein_coding	CG46456	uncharacterized protein	protein-coding	Dmel\CG46456		19.4953	3.42156	2.75694	0.237419	2.30001
FBgn0002773	5.7953	6.11152	60.5587	8.73814e-05	0.00514467	Mlc2	protein_coding	Mlc2	Myosin light chain 2	protein-coding	CG2184;DmMLC2;Dmel\CG2184;Dmlc;Dmlc2;Ifm(3)99Eb;LC2;MLC;MLC 2;MLC-2;MLC2;MRLC;MYL2;Myosin;RLC;RLC1;RLC2;dMLC-2;dro MLC-2;l(3)99Eb;mlc-2;mlc2;myosin;p-MLC		2.41303	1.71645	135.452	85.0702	2.28864
FBgn0003137	3.12443	3.68815	60.529	8.75231e-05	0.00514467	Ppn	protein_coding	Ppn	Papilin	protein-coding	CG1540;CG18436;CG33103;CT3186;CT41988;Dmel\CG33103;ppl;ppn		2.59729	0.743515	22.7929	5.12798	2.28864
FBgn0039319	4.36895	1.37104	60.0247	8.99702e-05	0.00524253	CG13659	protein_coding	CG13659	uncharacterized protein	protein-coding	Dmel\CG13659;Dro5-7		0.205629	0.136613	4.57103	1.00799	2.28046
FBgn0034870	5.36358	1.42025	59.4925	9.26479e-05	0.00532025	CG13559	protein_coding	CG13559	uncharacterized protein	protein-coding	Dmel\CG13559		0.104886	0.00585882	4.8317	2.43272	2.27407
FBgn0052368	3.32234	3.19674	59.3693	9.32823e-05	0.00532025	lncRNA:CR32368	ncRNA	lncRNA:CR32368	long non-coding RNA:CR32368	ncRNA	BcDNA:RH61042;CG32368;CR32368;Dmel\CR32368		1.61952	0.131685	16.3115	6.52273	2.27407
FBgn0051664	3.53407	1.36419	59.2015	9.41553e-05	0.00532025	CG31664	protein_coding	CG31664	uncharacterized protein	protein-coding	CG15622;Dmel\CG31664		0.369172	0.0946714	4.39725	0.0581747	2.27407
FBgn0035434	-10.6534	7.23031	58.7868	9.6358e-05	0.00532025	Drsl5	protein_coding	Drsl5	Drosomycin-like 5	protein-coding	BcDNA:GH09576;CG10812;Dmel\CG10812;Dro-G;Dro5;Drs-lG;dmy5;dro5;drsl5		299.659	335.449	0.177298	0.101289	2.27407
FBgn0053470	2.74831	7.37056	58.6226	9.72477e-05	0.00532025	BaraA1	protein_coding	BaraA1	Baramicin A1	protein-coding	BaraA;CG33470;Dmel\CG33470;IM10;IM12;IM13;IM22;IM24;IM5;IM6;IM8		42.8178	1.4218	287.788	6.82761	2.27407
FBgn0288447	2.74751	7.36944	58.601	9.73657e-05	0.00532025	BaraA2	protein_coding	BaraA2	Baramicin A2	protein-coding	Bara;BaraA;CG18279;DIM 10;DIM 12;DIM 13;DIM 20;DIM 22;DIM 24;DIM 5;DIM 6;DIM 8;DIM-10;DIM-12;DIM-13;DIM-24;DIM10;DIM12;DIM13;Dmel\CG18279;IM10;IM20;IM22;IM5;IM6;IM8;IMPP;IMPPP;im10		42.8053	1.40399	287.544	6.68772	2.27407
FBgn0042086	-4.57813	2.93735	58.2843	9.91151e-05	0.00532025	Tsp42Eb	protein_coding	Tsp42Eb	Tetraspanin 42Eb	protein-coding	BEST:LP06288;CG18816;Dm.Tsp42Eb;Dmel\CG18816;LP06288;Tetrasp42Eb		14.2173	3.79318	0.603517	0.554606	2.27407
FBgn0050160	-4.57813	2.93735	58.2843	9.91151e-05	0.00532025	CG30160	protein_coding	CG30160	uncharacterized protein	protein-coding	Dmel\CG30160		14.2173	3.79318	0.603517	0.554606	2.27407
FBgn0031220	-3.31516	6.41911	58.1414	9.9918e-05	0.00532025	CG4822	protein_coding	CG4822	uncharacterized protein	protein-coding	DmCG4822;Dmel\CG4822		155.046	1.70625	15.5876	6.3521	2.27407
FBgn0287873	-2.71833	5.77147	58.0968	0.00010017	0.00532025	zip	protein_coding	zip	zipper	protein-coding	CG15792;DROMHC;Dm nmII;Dmel\CG15792;DmnmII;Dronm-MII;E(br);MHC;Mhc-c;Mhc-c[1];Myo;Myo II;Myo-II;Myo-II HC;Myo15;Myo2;MyoII;Myosin II;Myosin-II;NMII;NMM;NMMII;ZIP;Zip;actomyosin;anon-WO0140519.37;cbe;l(2)02957;l(2)17F1;myo II;myoII;myosin II;myosin-II;nmMHC;nmy-2;zip/MyoII;zpr		94.4077	11.2716	14.3365	0.846681	2.27407
FBgn0032161	2.64063	3.65144	58.0914	0.0001002	0.00532025	CG4594	protein_coding	CG4594	uncharacterized protein	protein-coding	Dmel\CG4594		3.415	0.412908	21.3557	1.65692	2.27407
FBgn0037222	-3.2242	3.69593	57.9805	0.000100831	0.00532025	CG14642	protein_coding	CG14642	uncharacterized protein	protein-coding	Dmel\CG14642;SP29		22.9458	1.45811	2.46339	1.09259	2.27407
FBgn0030158	-6.12633	1.45091	57.3954	0.000104244	0.00543524	CG9686	protein_coding	CG9686	uncharacterized protein	protein-coding	BcDNA:RH74092;CT6802;Dmel\CG9686;anon-EST:Posey3		4.92898	2.12657	0.0528379	0.0747241	2.26478
FBgn0031970	-6.95614	3.92698	57.1587	0.000105666	0.00543524	CG7227	protein_coding	CG7227	uncharacterized protein	protein-coding	Dmel\CG7227		29.7141	19.6539	0.211352	0.298896	2.26478
FBgn0032472	5.87169	3.30511	56.9877	0.00010671	0.00543524	CG9928	protein_coding	CG9928	uncharacterized protein	protein-coding	BcDNA:RH70154;CT27834;Dmel\CG9928		0.306372	0.279085	19.0333	12.8361	2.26478
FBgn0000008	-5.59064	2.25654	56.9532	0.000106922	0.00543524	a	protein_coding	a	arc	protein-coding	Arc;CG13505;CG6741;Dmel\CG6741;bran		8.90504	5.75496	0.167906	0.0614414	2.26478
FBgn0026563	3.56334	1.55812	56.9297	0.000107066	0.00543524	CG1979	protein_coding	CG1979	uncharacterized protein	protein-coding	BG:DS00464.1;BcDNA:GH19145;Dmel\CG1979		0.4154	0.124896	5.07475	1.19232	2.26478
FBgn0031791	-3.12855	6.22348	56.1477	0.000112029	0.00558179	AANATL2	protein_coding	AANATL2	Arylalkylamine N-acetyltransferase-like 2	protein-coding	AANAT2;CG9486;DmAANATL2;Dmel\CG9486;aaNAT2		133.664	38.8634	15.2829	3.38062	2.25323
FBgn0026315	5.18604	5.01122	56.0644	0.000112574	0.00558179	Ugt35A1	protein_coding	Ugt35A1	UDP-glycosyltransferase family 35 member A1	protein-coding	AC 006491F;CG6644;DmeUgt35a;Dmel\CG6644;UDPGT1;UGT35A1;Ugt35a;Ugt86Df;ugt35a		1.68712	1.4608	62.4164	25.6093	2.25323
FBgn0003391	-6.00717	3.0482	56.0302	0.000112799	0.00558179	shg	protein_coding	shg	shotgun	protein-coding	CADH;CG3722;CT12481;Cad;CadE;Cadh;D E-cad;D-CAD2;D-cad;DCAD;DCAD2;DCad;DCad2;DE;DE Cad;DE Cadh;DE-CAD;DE-CAD2;DE-Cad;DE-Cad2;DE-Cadh;DE-Cadherin;DE-cad;DE-cadh;DE-cadherin;DEC;DECAD;DECad;DECadh;DE[cyto];DEcad;De-Cad;Dmel\CG3722;E-CAD;E-Ca;E-Cad;E-Cadh;E-Cadherin;E-cad;E-cadherin;ECAD;ECad;ECad2;ECadh;ECadherin;Ecad;N-cad;Shg;Shotgun;cad;cadh;com5;dE-cadherin;dEcad;de-cad;e-cad;ecad;gp150;l(2)10469;l(2)k03401;l(2)k10220;shg/DE-Cad		15.794	5.8806	0.248921	0.352027	2.25323
FBgn0038853	-2.71047	2.05691	55.9566	0.000113285	0.00558179	RhoGAP93B	protein_coding	RhoGAP93B	Rho GTPase activating protein at 93B	protein-coding	CG3421;CrGAP;Dmel\CG3421;RhoGAP;Vilse;rhoGAP93B;vilse		6.80101	0.2125	1.02622	0.0431867	2.25323
FBgn0031560	3.276	10.3771	55.3942	0.00011709	0.00572715	CG16713	protein_coding	CG16713	uncharacterized protein	protein-coding	CT37195;Dmel\CG16713		248.832	112.059	2410.58	171.925	2.24206
FBgn0039108	4.63063	1.02532	55.1568	0.000118745	0.00576601	CG10232	protein_coding	CG10232	uncharacterized protein	protein-coding	Dmel\CG10232;SP14;cSP14		0.130072	0.0297592	3.58296	1.18141	2.23912
FBgn0031998	-2.81263	4.35984	54.9411	0.000120275	0.00579828	SLC5A11	protein_coding	SLC5A11	Sodium/solute co-transporter-like 5A11	protein-coding	CG8451;CG8451-PA;Dmel\CG8451		35.5059	2.05738	5.05712	1.47282	2.2367
FBgn0265375	4.63876	7.08967	54.7609	0.000121572	0.00581896	lncRNA:CR44316	ncRNA	lncRNA:CR44316	long non-coding RNA:CR44316	ncRNA	CR44316;Dmel\CR44316;lincRNA.291		10.4705	7.5606	261.569	64.5312	2.23515
FBgn0000097	-3.49068	4.18581	54.4595	0.000123781	0.00588269	aop	protein_coding	aop	anterior open	protein-coding	AOP;Aop;Aop/Yan;CG3166;DROYANET;DROYANETSB;Dmel\CG3166;SK2-1;YAN;Yan;aop/yan;fus6;pok;yan;yan/pok		32.957	8.28328	2.94245	1.47118	2.23042
FBgn0000639	-2.57911	14.1603	53.4751	0.000131365	0.00616009	Fbp1	protein_coding	Fbp1	Fat body protein 1	protein-coding	CG17285;DmeFBP1;Dmel\CG17285;FBP-1;FBP1;FbP1;Fbp-1;LP07910p;P1;fbp-1;fbp1		31369.3	2000.03	5249.48	1593.03	2.21041
FBgn0041160	-2.68445	2.87409	53.4386	0.000131657	0.00616009	comm2	protein_coding	comm2	comm2	protein-coding	CG7554;Comm2;Dmel\CG7554		12.271	2.53669	1.90332	0.30053	2.21041
FBgn0052758	-3.17048	5.50347	53.3493	0.000132376	0.00616009	Snx27	protein_coding	Snx27	Sorting nexin 27	protein-coding	CG11465;CG3130;CG3138;CG32758;DmSNX27;Dmel\CG32758;snx27		81.1887	2.44322	9.0293	3.95192	2.21041
FBgn0023143	-2.61195	6.63077	53.2094	0.000133513	0.00617013	Uba1	protein_coding	Uba1	Ubiquitin activating enzyme 1	protein-coding	2/31;CG1782;DmUba1;Dmel\CG1782;E1;FBtr0088499;UBA-1;UBA1;Uba;Uba 1;l(2)03405;l(2)05642;l(2)s3484;uba-1;uba1		169.908	16.7478	27.7796	0.915303	2.20971
FBgn0039155	-3.08659	3.8312	53.0323	0.000134969	0.0061776	Kal1	protein_coding	Kal1	Kallmann syndrome 1	protein-coding	CG6173;CT19368;DmKal-1;Dmel\CG6173;Dmkal;Kal-1;kal-1		25.0002	9.4518	2.93893	0.420074	2.20918
FBgn0030959	-2.67098	4.37967	52.9661	0.000135518	0.0061776	CG6961	protein_coding	CG6961	uncharacterized protein	protein-coding	Dmel\CG6961;cg6961		35.5671	4.5659	5.56144	1.17655	2.20918
FBgn0000719	-2.66784	3.44954	52.3788	0.000140521	0.00635776	fog	protein_coding	fog	folded gastrulation	protein-coding	114;CG9559;CR41108;CR41109;CR41110;Dmel\CG9559;Fog;M67;l(1)114;l(1)16-3-190;l(1)20Ba;l114		18.4475	0.58616	2.90488	0.820259	2.1967
FBgn0032694	-3.05265	2.17679	52.2821	0.000141368	0.00635776	MESR3	protein_coding	MESR3	Misexpression suppressor of ras 3	protein-coding	CG15162;Dmel\CG15162		7.65186	2.13057	0.90176	0.2192	2.1967
FBgn0037974	-3.71548	4.92946	52.028	0.000143622	0.00641608	CG12224	protein_coding	CG12224	uncharacterized protein	protein-coding	Dmel\CG12224		56.1896	32.0922	4.26515	0.128635	2.19273
FBgn0262607	4.86849	5.19372	51.8204	0.000145498	0.00645032	CG43133	protein_coding	CG43133	uncharacterized protein	protein-coding	Dmel\CG43133		2.41586	2.13429	70.4686	16.8633	2.19042
FBgn0020304	-3.57325	5.42194	51.6432	0.000147125	0.00645032	drongo	protein_coding	drongo	drongo	protein-coding	CG3365;DRONGO;Dmel\CG3365		78.6092	6.16823	6.62226	3.83572	2.19042
FBgn0037623	-5.12174	2.50078	51.6209	0.000147331	0.00645032	CG9801	protein_coding	CG9801	uncharacterized protein	protein-coding	Dmel\CG9801		10.5328	5.91994	0.301759	0.277303	2.19042
FBgn0288686	-3.27252	5.61573	51.5232	0.000148239	0.00645032	betaTub60D	protein_coding	betaTub60D	beta-Tubulin at 60D	protein-coding	143391_i_at;3t;B3t;BETA 60D;CG3401;D.m.BETA-60D;DTB3;Dmbeta3;Dmel\CG3401;Pin;T;Tac;Tub;Tub2E;Tub60D;beta-Tub60D;beta-Tub6D;beta-tub;beta3;beta3 TU;beta3-Tub;beta3-tubulin;beta3TUB;beta3Tub;beta3Tub60D;beta3t;beta3tub;beta60C;betaTub;betaTub3;betaTub60C;beta[[3]] tubulin;beta[[3]]-Tub;beta[[3]]-tubulin;betatub60D;betatubulin;p50;p50/tubulin;p53;p53/tubulin;tubulin		88.4205	32.9728	9.15359	2.80807	2.19042
FBgn0264562	-5.42682	4.87052	51.2435	0.000150879	0.00652165	Hr4	protein_coding	Hr4	Hormone receptor 4	protein-coding	CG16902;CG3600;CG42527;CG43692;CG43934;DHR4;Dmel\CG43934;Dmel_CG16902;Dmel_CG3600;Dmel_CG42527;EG:133E12.2;EG:BACH61I5.1;EP(X)1232;EP1232;GRF;HR4;NR6A2;hr4;null		56.6467	9.08821	1.34089	1.44796	2.18564
FBgn0261553	-2.47558	3.38635	51.0907	0.000152346	0.00652165	CG42671	protein_coding	CG42671	uncharacterized protein	protein-coding	CG18490;CG34240;Dmel\CG42671;Dmel_CG18490;Dmel_CG34240		17.3141	2.18897	3.10684	0.358632	2.18564
FBgn0052451	-3.27013	4.77473	51.0441	0.000152798	0.00652165	SPoCk	protein_coding	SPoCk	Secretory Pathway Calcium atpase	protein-coding	ATP2C1/2;ATP2CD1;CG14449;CG32451;CG7651;Dmel\CG32451;SPoCK;anon-WO0118547.249;sPoCk		49.1443	11.372	5.10408	2.28647	2.18564
FBgn0031760	-4.13284	0.967081	50.4571	0.000158629	0.00672766	Tsp26A	protein_coding	Tsp26A	Tetraspanin 26A	protein-coding	CG9093;Dm.Tsp26A;Dmel\CG9093;tsp26A		3.24732	0.0332926	0.177298	0.101289	2.17214
FBgn0053126	-4.15767	7.79708	50.2379	0.000160879	0.00678018	NLaz	protein_coding	NLaz	Neural Lazarillo	protein-coding	BcDNA:RE67583;CG16933;CG33126;CT33980;DNLaz;Dmel\CG33126;Nlaz;nlaz		420.721	144.35	23.5936	14.6853	2.16876
FBgn0038460	-4.05292	4.75306	49.9688	0.000163697	0.00682502	CG18622	protein_coding	CG18622	uncharacterized protein	protein-coding	BcDNA:RH18149;Dmel\CG18622		50.3848	21.1047	3.04988	1.84729	2.1659
FBgn0025574	-2.64879	4.04192	49.9421	0.00016398	0.00682502	Pli	protein_coding	Pli	Pellino	protein-coding	CG5212;Dmel\CG5212;PAP;PELLINO;pellino;pli		27.9866	4.6734	4.46299	1.08094	2.1659
FBgn0010497	-4.1663	2.39647	49.8237	0.000165243	0.00683512	dmGlut	protein_coding	dmGlut	Dietary and metabolic glutamate transporter	protein-coding	CG5304;DMGLUT;Dmel\CG5304;I(2)01810;MFS13;anon-WO0118547.88;l(2)01810;lethal(2)01810		9.52607	5.49345	0.522502	0.141137	2.16525
FBgn0038846	-10.0592	7.03065	49.6142	0.000167508	0.00684671	CG5697	protein_coding	CG5697	uncharacterized protein	protein-coding	BcDNA:RH32180;Dmel\CG5697		260.787	300.992	0.239528	0.189296	2.16452
FBgn0023535	3.36183	6.45384	49.6089	0.000167566	0.00684671	arg	protein_coding	arg	arginase	protein-coding	Arg;CG18104;Dmel\CG18104;EG:171D11.4;EG:65F1.3		15.4884	7.8727	159.488	17.8178	2.16452
FBgn0034741	-2.46028	6.64881	49.0525	0.000173778	0.00700542	CG4269	protein_coding	CG4269	uncharacterized protein	protein-coding	Dmel\CG4269;cg4269		169.41	2.65049	30.7713	0.569954	2.15457
FBgn0267208	-3.29249	1.47405	48.9989	0.000174393	0.00700542	asRNA:CR45648	ncRNA	asRNA:CR45648	antisense RNA:CR45648	ncRNA	CR45648;Dmel\CR45648		4.61465	1.18339	0.460272	0.0531307	2.15457
FBgn0033821	3.40728	9.18747	48.9309	0.000175175	0.00700542	CG10799	protein_coding	CG10799	uncharacterized protein	protein-coding	CT30256;Dmel\CG10799		100.388	53.9284	1065.34	98.749	2.15457
FBgn0036846	-2.87326	4.71496	48.8914	0.000175632	0.00700542	MESR6	protein_coding	MESR6	Misexpression suppressor of ras 6	protein-coding	CG6818;Dmel\CG6818		45.7682	2.03822	6.25476	2.4193	2.15457
FBgn0266329	-8.08448	1.06569	61.4966	0.000178543	0.00707941	lncRNA:CR44994	ncRNA	lncRNA:CR44994	long non-coding RNA:CR44994	ncRNA	CR44994;Dmel\CR44994		3.70415	1.39171	0	0	2.15
FBgn0053093	3.53671	3.37364	47.9512	0.000186966	0.00736978	CG33093	protein_coding	CG33093	uncharacterized protein	protein-coding	CG5340;Dmel\CG33093		1.59466	1.02167	18.8007	4.91822	2.13255
FBgn0037140	-3.56143	1.84494	47.5447	0.000192156	0.00753002	SLC22A	protein_coding	SLC22A	SLC22A family member	protein-coding	CG7442;DmSLC22A;Dmel\CG7442;Slc22a15		6.19589	2.49354	0.503718	0.184324	2.1232
FBgn0037814	3.37958	4.7786	47.3963	0.000194096	0.00753728	CG6325	protein_coding	CG6325	uncharacterized protein	protein-coding	Dmel\CG6325		4.75846	2.10379	49.7342	18.5868	2.12279
FBgn0037592	-2.55353	5.1261	47.3588	0.00019459	0.00753728	CG11737	protein_coding	CG11737	uncharacterized protein	protein-coding	Dmel\CG11737;TMEM135		59.2487	1.01403	10.0955	2.62017	2.12279
FBgn0266633	2.59639	2.86477	47.2227	0.000196397	0.00755934	asRNA:CR45140	ncRNA	asRNA:CR45140	antisense RNA:CR45140	ncRNA	CR45140;Dmel\CR45140		1.99937	0.59179	12.2084	2.09625	2.12152
FBgn0262937	-2.80703	3.92665	47.1467	0.000197416	0.00755934	Rabex-5	protein_coding	Rabex-5	Rabaptin-5-associated exchange factor for Rab5	protein-coding	CG9139;Dmel\CG9139;RabGEF1;Rabex5		26.1635	0.611928	3.74792	1.56416	2.12152
FBgn0035169	2.55495	7.68473	46.962	0.000199919	0.00761171	Dci	protein_coding	Dci	Dodecenoyl-CoA delta-isomerase	protein-coding	CG13890;DCI;Dmel\CG13890;PEC1;PECI		59.7736	12.0635	351.352	10.3408	2.11852
FBgn0031995	-2.37856	5.58065	46.6227	0.000204624	0.00774681	CG8475	protein_coding	CG8475	uncharacterized protein	protein-coding	Dmel\CG8475		79.8619	5.09044	15.3522	1.61051	2.11088
FBgn0288875	-3.04507	4.7315	46.3646	0.000208298	0.00781908	Cul5	protein_coding	Cul5	Cullin 5	protein-coding	CG1401;CUL5;Cul-5;Cullin5;Dmel\CG1401;cul-5;cul5;shkl		46.933	6.25007	5.6982	2.67834	2.10684
FBgn0031695	7.57054	0.569867	58.2412	0.000208867	0.00781908	Cyp4ac3	protein_coding	Cyp4ac3	Cytochrome P450 4ac3	protein-coding	4ac3;CG14031;CYP4AC3;Cyp4AC3;Dmel\CG14031		0	0	2.58903	0.29886	2.10684
FBgn0052745	-4.48286	0.791449	46.1564	0.000211323	0.00786708	CR32745	pseudogene	CR32745	pseudo	pseudo	CG32745;Dmel\CR32745		2.86125	0.270901	0.119764	0.0946481	2.10419
FBgn0028396	2.20569	12.0759	45.2747	0.000224772	0.00830303	TotA	protein_coding	TotA	Turandot A	protein-coding	CG31509;DIM 31;Dmel\CG31509;Tot;Tot A;Tot-A;Turt;tot;totA		1538.29	206.736	7096.14	421.385	2.08076
FBgn0003374	5.59751	0.855548	45.0704	0.000228042	0.00830303	Sgs4	protein_coding	Sgs4	Salivary gland secretion 4	protein-coding	CG12181;Dmel\CG12181;EG:96G10.6;SGS-4;SGS4;Sgs;Sgs-4;sgs-4;sgs4		0.0545143	0.0770949	3.20664	1.09756	2.08076
FBgn0051121	-3.53266	1.08464	44.976	0.000229575	0.00830303	CG31121	protein_coding	CG31121	uncharacterized protein	protein-coding	BcDNA:GH19411;CG11764;CG18633;CG18655;DmCG31121;Dmel\CG31121		3.46952	0.490003	0.292366	0.114572	2.08076
FBti0019431	7.52274	0.528458	55.9876	0.00023394	0.00830303	roo{}1421	transposable_element	roo{}1421					0	0	2.50508	0.329581	2.08076
FBgn0011674	-3.69261	1.20834	44.6853	0.000234376	0.00830303	insc	protein_coding	insc	inscuteable	protein-coding	25/17;CG11312;Dmel\CG11312;INSC;Ins;Insc;fam;l(2)05475;l(2)k12405;nem		3.8594	1.32633	0.282974	0.0481587	2.08076
FBgn0036341	-3.13269	6.8823	44.6771	0.000234512	0.00830303	Syx13	protein_coding	Syx13	Syntaxin 13	protein-coding	CG11278;Dm Syx13;DmSyx13;Dmel\CG11278;SYN13;Syx;Syx20;ff16;ff16 (69D1-70A2);l(3)01470;syx13		211.348	79.4132	24.1026	8.15699	2.08076
FBgn0010300	-2.46438	3.88922	44.5952	0.000235889	0.00830303	brat	protein_coding	brat	brain tumor	protein-coding	BRAT;Brat;CG10719;Cf;Dmel\CG10719;E60;anon-37CDa;fs(2)ltoPM43;l(2)37Cf;l(2)E60;l(2)brat;lincRNA.S1565		24.6619	1.8806	4.47239	1.24367	2.08076
FBgn0033139	2.26802	3.54387	44.5545	0.000236576	0.00830303	Tsp42Er	protein_coding	Tsp42Er	Tetraspanin 42Er	protein-coding	CG12837;Dm.Tsp42Er;Dmel\CG12837		3.93943	0.442202	19.0203	1.79146	2.08076
FBgn0035436	-3.05534	5.84792	44.4588	0.000238203	0.00830303	CG12016	protein_coding	CG12016	uncharacterized protein	protein-coding	Dmel\CG12016;Dromel_CG12016_FBtr0073063_mORF;dNrk		102.381	38.1838	12.3211	4.04902	2.08076
FBgn0259933	-3.05534	5.84792	44.4588	0.000238203	0.00830303	Dpm2	protein_coding	Dpm2	Dolichyl-phosphate mannosyltransferase subunit 2	protein-coding	CG42456;DPM2;Dmel\CG42456;Dromel_CG12016_FBtr0073063_uORF;FBgn0259933		102.381	38.1838	12.3211	4.04902	2.08076
FBgn0036240	-3.36232	3.10049	44.4143	0.000238966	0.00830303	CG6928	protein_coding	CG6928	uncharacterized protein	protein-coding	Dmel\CG6928		15.1625	0.143493	1.49001	1.06105	2.08076
FBgn0014133	-3.40709	3.26429	44.4127	0.000238992	0.00830303	bif	protein_coding	bif	bifocal	protein-coding	Bif;CG1822;Dmel\CG1822;bif CES		17.131	9.6948	1.60156	0.0232267	2.08076
FBgn0031182	-2.89005	1.77938	44.2986	0.00024096	0.00830303	Cyp6t1	protein_coding	Cyp6t1	Cytochrome P450 6t1	protein-coding	6t1;CG1644;Cyp6T1;Dmel\CG1644		5.61412	1.4636	0.752639	0.167703	2.08076
FBgn0000592	2.3419	2.06568	44.2176	0.000242369	0.00830303	Est-6	protein_coding	Est-6	Esterase 6	protein-coding	CG6917;Dmel\CG6917;EST-5;EST-6;EST6;Est;Est 6;Est-5;Est-5B;Est-D;Est6;est-6;est6		1.30486	0.149261	6.67982	0.117983	2.08076
FBgn0085317	3.24264	2.50811	44.1754	0.000243108	0.00830303	CG34288	protein_coding	CG34288	uncharacterized protein	protein-coding	Dmel\CG34288		1.03229	0.534736	9.93757	3.58104	2.08076
FBgn0263706	-3.09775	2.96351	44.1569	0.000243432	0.00830303	CG43658	protein_coding	CG43658	uncharacterized protein	protein-coding	CG12432;CG8557;Dmel\CG43658;Dmel_CG12432;Dmel_CG8557		13.529	4.4582	1.58629	0.748874	2.08076
FBgn0262858	-2.85133	2.02125	44.1191	0.000244098	0.00830303	MtnF	protein_coding	MtnF	Metallothionein F	protein-coding	CG43222;DMG4-MB6.chr3R.35.021;Dmel\CG43222;MT		6.69264	2.2179	0.920544	0.106261	2.08076
FBgn0040733	3.834	3.17573	43.9552	0.000247007	0.00832635	BomS6	protein_coding	BomS6	Bomanin Short 6	protein-coding	Bom068;CG15068;CT34939;Dmel\CG15068		1.1496	0.0838839	16.6355	10.9725	2.07955
FBgn0037370	-2.2557	9.60557	43.8993	0.000248011	0.00832635	CG1236	protein_coding	CG1236	uncharacterized protein	protein-coding	Dmel\CG1236		1287.92	40.1377	269.669	19.7495	2.07955
FBgn0030662	-3.16347	2.0848	43.8715	0.000248511	0.00832635	Chsy	protein_coding	Chsy	Chondroitin sulfate synthase	protein-coding	CG9220;Dmel\CG9220;dCHSY		7.19188	2.15299	0.7773	0.395214	2.07955
FBgn0029799	-3.06025	2.25758	43.7498	0.000250718	0.00835852	CG15772	protein_coding	CG15772	uncharacterized protein	protein-coding	Dmel\CG15772		8.10238	2.3613	0.945206	0.456655	2.07787
FBgn0053462	7.46022	0.476658	54.528	0.000252328	0.00837053	CG33462	protein_coding	CG33462	uncharacterized protein	protein-coding	CG30086;CG8215;Dmel\CG33462;SP240;SP41		0	0	2.38825	0.209256	2.07725
FBgn0030955	-3.38776	6.34702	43.336	0.000258409	0.00840962	CG6891	protein_coding	CG6891	uncharacterized protein	protein-coding	Cotl1;Dmel\CG6891		148.165	81.8818	14.1539	3.12907	2.07522
FBgn0052667	4.87244	7.31433	43.2539	0.000259972	0.00840962	ssp7	protein_coding	ssp7	short spindle 7	protein-coding	CG32667;CG32677;Dmel\CG32667;Ssp7		10.4664	7.70893	307.431	185.362	2.07522
FBgn0028526	4.69009	7.30153	43.1083	0.00026277	0.00840962	CG15293	protein_coding	CG15293	uncharacterized protein	protein-coding	BG:DS01759.2;CT35241;Dmel\CG15293;HL03474		11.7215	9.63817	303.392	115.229	2.07522
FBgn0034494	-2.39722	3.59256	43.0212	0.000264462	0.00840962	CG10444	protein_coding	CG10444	uncharacterized protein	protein-coding	Dmel\CG10444;dSLC5A3		19.8631	1.59086	3.77258	1.00124	2.07522
FBgn0054007	-5.46899	0.86925	42.9848	0.000265175	0.00840962	CG34007	protein_coding	CG34007	uncharacterized protein	protein-coding	BP1020;Dmel\CG34007		3.12106	1.13699	0.0528379	0.0747241	2.07522
FBgn0032731	-4.20199	3.85534	42.929	0.000266271	0.00840962	Swip-1	protein_coding	Swip-1	Swiprosin-1	protein-coding	CG10641;DSwip-1;Dmel\CG10641;EFhd2;efhd;efhd2;swip;swip1		26.9918	17.7987	1.47122	0.735591	2.07522
FBgn0032603	2.40291	3.41856	42.9016	0.000266811	0.00840962	CG17928	protein_coding	CG17928	uncharacterized protein	protein-coding	Dmel\CG17928;anon-WO0118547.16		3.32735	0.850834	17.6958	2.60845	2.07522
FBgn0030425	3.84651	4.99775	42.8811	0.000267215	0.00840962	Nep6	protein_coding	Nep6	Neprilysin 6	protein-coding	BEST:GH06882;CG3775;Dmel\CG3775		4.10429	3.02893	59.4713	14.4624	2.07522
FBgn0039056	-2.38583	2.1283	42.8795	0.000267248	0.00840962	CenB1A	protein_coding	CenB1A	Centaurin beta 1A	protein-coding	ACAP;CG6742;Cen1ba;Dmel\CG6742;cenB1A		6.94318	1.12834	1.31859	0.0713854	2.07522
FBgn0033065	3.6494	2.16392	42.8651	0.000267532	0.00840962	Cyp6w1	protein_coding	Cyp6w1	Cytochrome P450 6w1	protein-coding	6w1;AntP450;CG8345;CYP6W1;CYP6w1;Cyp6W1;Dmel\CG8345		0.612744	0.558171	7.97023	0.53479	2.07522
FBgn0267252	5.8551	0.437583	42.8434	0.000267963	0.00840962	Ggamma30A	protein_coding	Ggamma30A	G protein gamma subunit 30A	protein-coding	CG18511;CG3694;CG43733;Dmel\CG3694;Dmel_CG43733;G-gamma30A;GNG gene like;G[[gamma30A]];G[[gamma]];Galpha30A;Ggamma;Ggamma[[e]];Ggammae;lincRNA.S701		0.0272572	0.0385474	2.30694	0.609796	2.07522
FBgn0263493	-3.79858	6.11131	42.8131	0.000268566	0.00840962	CR43482	pseudogene	CR43482	pseudo	pseudo	Dmel\CR43482		128.502	28.2392	9.25883	6.44353	2.07522
FBgn0014427	-3.30168	7.09376	42.5882	0.000273089	0.00849936	CG11899	protein_coding	CG11899	uncharacterized protein	protein-coding	39C10S;Dmel\CG11899;ESTS:39C10S;Ov8;anon-sts29		247.583	111.779	25.1153	9.36501	2.07061
FBgn0261575	3.1833	1.07076	42.545	0.000273968	0.00849936	tobi	protein_coding	tobi	target of brain insulin	protein-coding	CG11909;CT33098;Dmel\CG11909;Tobi		0.369172	0.0946714	3.45204	0.39848	2.07061
FBgn0260474	-2.38735	3.44386	42.2494	0.000280089	0.00864921	CG30002	protein_coding	CG30002	uncharacterized protein	protein-coding	Dmel\CG30002;SP246		17.854	0.0393873	3.41652	1.02076	2.06302
FBgn0052056	-3.0312	4.94738	41.8107	0.000289497	0.00886805	scramb1	protein_coding	scramb1	scramblase 1	protein-coding	CG32056;CG6590;CT20492;Dmel\CG32056;Scramb1		54.5354	17.8562	6.68098	2.87261	2.05217
FBgn0039654	-2.70255	2.20405	41.7381	0.000291094	0.00886805	Brd8	protein_coding	Brd8	Bromodomain containing 8	protein-coding	CG14514;Dmel\CG14514;dBrd8		7.57631	2.23742	1.16007	0.295558	2.05217
FBgn0031092	-2.27155	8.30165	41.7357	0.000291146	0.00886805	CG9577	protein_coding	CG9577	uncharacterized protein	protein-coding	Dmel\CG9577;ECH1;Ech1		522.387	3.51292	108.174	11.1136	2.05217
FBgn0283451	-2.92735	6.80073	41.4297	0.000297997	0.00903565	br	protein_coding	br	broad	protein-coding	2B5;2Bc;A18;BR;BR-C;BR-C Z1;BR-Z1;BR-Z2;BR-Z3;BR-Z4;BR-c;BRC;BRC-Z1;BRC-Z2;BRC-Z3;BRC-Z4;BR_C;Br;Br-C;Br-C Z2;Br-C-Z3;Br-Z4;Br-c;BrC;BrC-Z1;BrZ3;Broad;CG11491;CG11509;CG11511;CG11514;Dmel\CG11491;Dmel_CG11509;EG:123F11.1;EG:17A9.1;EG:25D2.1;PP1;PP2;Z1;Z2;Z3;Z4;br-C;br-Z1;br-Z2;br-Z3;br-Z4;br-c;de12;ecs;l(1)2Ba;l(1)2Bab;l(1)2Bad;l(1)2Bb;l(1)2Bc;l(1)2Bd;l(1)ESHS5;l(1)G0018;l(1)G0042;l(1)G0284;l(1)G0284a;l(1)G0318;l(1)G0401;l(1)PP1;l(1)d norm-12;l(1)d.norm.1;l(1)dn1;l(1)n34;l(1)npr-1;l(1)npr1;l(1)pp-1;l(1)pp-2;l(1)pp1;l(1)pp2;l(1)ts132;l(1)ts144;l(1)ts358;l(1)ts376;npr;npr-1;npr1;nprl;nrp;nrp1;o.c.c.;rbp;rdp;rds;uq		196.606	0.578227	25.8597	12.3606	2.04404
FBgn0040636	-2.52177	3.73995	41.2539	0.000302026	0.00909814	CG13255	protein_coding	CG13255	uncharacterized protein	protein-coding	Dmel\CG13255		22.3461	2.30615	3.86184	1.41315	2.04105
FBgn0050082	5.22207	0.530972	41.2217	0.000302773	0.00909814	CG30082	protein_coding	CG30082	uncharacterized protein	protein-coding	CR30082;Dmel\CG30082;Dmel_CR30082;SP216		0.0503715	0.0712361	2.44109	0.28398	2.04105
FBgn0261055	-3.92367	0.782326	40.9374	0.000309458	0.00922245	Sfp26Ad	protein_coding	Sfp26Ad	Seminal fluid protein 26Ad	protein-coding	CG42603;Dmel\CG42603;FBgn0261055		2.79397	0.674417	0.167906	0.0614414	2.03515
FBgn0263083	3.07681	4.57672	40.9288	0.000309663	0.00922245	CG43351	protein_coding	CG43351	uncharacterized protein	protein-coding	CG42725;Dmel\CG43351		5.01729	1.53911	42.4037	19.7663	2.03515
FBgn0286723	-3.07855	7.53334	40.6327	0.000316834	0.00932246	hll	protein_coding	hll	heimdall	protein-coding	2a9;BG:DS05899.1;CG4500;Dmel\CG4500;I;anon-EST:CL2a9;bgm-l;dbb		330.811	18.9904	39.1776	20.8083	2.03047
FBgn0033130	-4.72076	1.82328	40.5886	0.000317919	0.00932246	Tsp42Ei	protein_coding	Tsp42Ei	Tetraspanin 42Ei	protein-coding	CG12843;Dm.Tsp42Ei;Dmel\CG12843;Tsp42EI		6.32412	4.16378	0.220744	0.136165	2.03047
FBgn0029831	-5.17069	8.26228	40.5757	0.000318237	0.00932246	CG5966	protein_coding	CG5966	uncharacterized protein	protein-coding	141233_at;Dmel\CG5966		596.951	141.828	16.6126	16.0213	2.03047
FBgn0033440	-2.42997	4.22869	40.5616	0.000318586	0.00932246	CG10459	protein_coding	CG10459	uncharacterized protein	protein-coding	Dmel\CG10459		31.2056	1.81717	5.79743	1.92198	2.03047
FBgn0001226	-3.72024	7.98893	40.3997	0.000322624	0.00939959	Hsp27	protein_coding	Hsp27	Heat shock protein 27	protein-coding	27;27K;28;CG4466;Dhsp27;DmHSP27;DmHsp27;Dmel23.6;Dmel\CG4466;HSP27;HSP28;Hsp 27;Hsp28;anon-WO0140519.69;dHSP27;hsp 27;hsp-27;hsp26;hsp27;hsp27/26;hsp28;small hsp locus 67B		471.758	80.8467	35.8207	25.0277	2.02689
FBgn0085330	2.21283	2.35101	40.3421	0.000324078	0.00940108	CG34301	protein_coding	CG34301	uncharacterized protein	protein-coding	Dmel\CG34301		1.73683	0.319167	8.08882	0.529602	2.02682
FBgn0032218	3.19351	2.31574	40.1224	0.000329694	0.00952275	CG5381	protein_coding	CG5381	uncharacterized protein	protein-coding	Dmel\CG5381		0.923258	0.688925	8.65125	0.617825	2.02124
FBgn0029913	-2.45265	2.41071	39.8128	0.000337825	0.00971572	Cht11	protein_coding	Cht11	Chitinase 11	protein-coding	CG3044;Cht;DmCht11;Dmel\CG3044;cht11		8.58755	1.88664	1.56751	0.423412	2.01252
FBgn0034997	-2.68202	7.5133	39.6435	0.000342376	0.00972524	CG3376	protein_coding	CG3376	uncharacterized protein	protein-coding	Dmel\CG3376;aSMase		315.689	30.1485	49.2015	19.2174	2.0121
FBgn0039465	-2.86295	4.14546	39.6392	0.000342494	0.00972524	Tsp97E	protein_coding	Tsp97E	Tetraspanin 97E	protein-coding	CG6323;Dm.Tsp97E;Dmel\CG6323;Tspan31		30.7059	14.859	4.20116	0.484926	2.0121
FBgn0037612	-2.76074	5.70134	39.6386	0.00034251	0.00972524	CG8112	protein_coding	CG8112	uncharacterized protein	protein-coding	ACAT;ACAT1;Dmel\CG8112		90.2306	5.17867	13.3279	6.14541	2.0121
FBgn0020647	-3.5983	3.7107	39.3743	0.000349778	0.00988971	KrT95D	protein_coding	KrT95D	Krueppel target at 95D	protein-coding	CG5405;Dmel\CG5405		23.7039	2.2497	1.97846	1.60238	2.00482
FBgn0013765	-2.18639	2.08446	39.2352	0.000353684	0.00995815	cnn	protein_coding	cnn	centrosomin	protein-coding	CG 4832;CG18370;CG4832;CNN;Cnn;Cnn1;Dmel\CG4832;cen;mat(2)syn-C;mat(2)synHK21;mfs;obv		6.56191	0.336931	1.43365	0.0846681	2.00182
FBgn0028341	-2.30071	5.95865	38.915	0.000362886	0.0101745	Ptpmeg2	protein_coding	Ptpmeg2	Protein tyrosine phosphatase Meg2	protein-coding	CG3101;CG3102;CG32697;Dmel\CG32697;L(1)G0232;MEG2;PTP-Meg2;dMeg2;l(1)G0232;lG0232		102.993	20.563	20.8989	2.6549	1.99249
FBgn0033463	-2.54777	4.72916	38.8443	0.000364958	0.0101899	CG1513	protein_coding	CG1513	uncharacterized protein	protein-coding	Dmel\CG1513		44.8778	11.1795	7.67902	2.34123	1.99183
FBgn0020445	-3.70832	4.48793	38.5671	0.000373233	0.0103777	E23	protein_coding	E23	Early gene at 23	protein-coding	CG15410;CG3327;DmCG3327;Dmel\CG3327;e23		41.1813	5.96879	3.1761	2.54886	1.9839
FBgn0028939	-5.23374	7.8522	38.4726	0.000376109	0.0104145	NimC2	protein_coding	NimC2	Nimrod C2	protein-coding	BG:DS00180.14;CG18146;CG18146-PB;CT40902;DS00180.14;Dmel\CG18146;nimC2		449.633	64.9919	11.9899	12.1739	1.98236
FBgn0266376	-3.17452	2.57983	38.4001	0.000378334	0.010433	lncRNA:CR45018	ncRNA	lncRNA:CR45018	long non-coding RNA:CR45018	ncRNA	CR45018;Dmel\CR45018		10.3441	5.72427	1.13512	0.110825	1.98159
FBgn0038516	-2.20384	6.8069	38.3354	0.000380332	0.0104451	P5cr-2	protein_coding	P5cr-2	Pyrroline-5-carboxylate reductase-like 2	protein-coding	CG5840;CT18319;Dmel\CG5840		183.594	23.9916	39.84	0.598105	1.98109
FBgn0033439	-2.30013	8.29957	38.2311	0.000383585	0.0104703	CG1773	protein_coding	CG1773	uncharacterized protein	protein-coding	Dmel\CG1773;SP74		523.391	50.5751	106.273	23.0371	1.98004
FBgn0052412	2.29632	3.6468	38.1613	0.00038578	0.0104703	QC	protein_coding	QC	Glutaminyl cyclase	protein-coding	CG10487;CG32412;Dmel\CG32412;DromeQC		4.15815	1.10063	20.4986	3.29141	1.98004
FBgn0031384	-2.98988	2.24026	38.1564	0.000385937	0.0104703	CG4238	protein_coding	CG4238	uncharacterized protein	protein-coding	Dmel\CG4238		7.94647	0.444715	1.01095	0.682461	1.98004
FBgn0036316	2.60808	5.82952	37.9672	0.000391972	0.0105911	nebu	protein_coding	nebu	nebulosa	protein-coding	CG10960;CT30701;Dmel\CG10960;GLUT8		15.9647	2.07022	97.4484	38.7287	1.97506
FBgn0264478	-2.85525	4.36422	37.8766	0.000394906	0.0106276	CG43886	protein_coding	CG43886	uncharacterized protein	protein-coding	Dmel\CG43886;lincRNA.469		35.7399	4.81029	4.95496	2.67337	1.97357
FBgn0262587	2.33132	6.74209	37.8158	0.000396893	0.0106303	CG43124	protein_coding	CG43124	uncharacterized protein	protein-coding	Dmel\CG43124;SPH249		35.4126	6.90786	178.289	31.0656	1.97346
FBgn0035189	2.93986	4.16616	37.7766	0.000398178	0.0106303	CG9119	protein_coding	CG9119	uncharacterized protein	protein-coding	CT9987;Dmel\CG9119		4.07463	2.21604	31.4371	7.84802	1.97346
FBgn0031571	3.40365	1.05891	37.6907	0.000401017	0.0106413	bark	protein_coding	bark	bark beetle	protein-coding	Aka;Bark;CG3921;Dmel\CG3921;aka		0.3188	0.165907	3.48022	0.886673	1.973
FBgn0052549	-3.18932	7.64035	37.668	0.000401769	0.0106413	Nt5b	protein_coding	Nt5b	5' nucleotidase B	protein-coding	24643014;24643016;45555989;45555998;CG32549;CG6247;CG6267;CG6278;Dmel\CG32549;dNT5B		359.127	13.8959	39.3919	24.0256	1.973
FBgn0264947	-4.40928	1.5341	37.3872	0.000411248	0.0108495	asRNA:CR44116	ncRNA	asRNA:CR44116	antisense RNA:CR44116	ncRNA	CR44116;Dmel\CR44116		5.07661	0.0866745	0.211352	0.298896	1.96459
FBgn0087021	-2.54512	1.60055	37.2687	0.000415334	0.0109143	Spc25	protein_coding	Spc25	Spc25	protein-coding	BcDNA:LD37196;CG7242;Cal2;Dmel\CG7242;Mitch;S3;cal2;dmSpc25R;l(3)87Da;l(3)A34-1;l(3)A46-1;l(3)S3;l(3)c00064;spc25		4.77023	0.192411	0.814869	0.25571	1.962
FBgn0014380	-3.07834	3.45877	37.1357	0.000419981	0.0109933	RhoL	protein_coding	RhoL	Rho-like	protein-coding	9366;CG9366;D-RhoL;DRhoL;DmRHO-L;Dmel\CG9366;Drac3;G;Mes1;Rac3;RhoG;RhoL/Rac3;Rhol;anon-EST:CL1c2;rhoL;rhol;rol		19.2495	10.5536	2.2544	0.548	1.95887
FBgn0034674	-2.44471	4.45961	36.7455	0.000434005	0.0111673	CG9304	protein_coding	CG9304	uncharacterized protein	protein-coding	Dmel\CG9304		36.7772	13.8283	6.74205	0.029976	1.95205
FBgn0263494	-2.56609	1.99492	36.7376	0.000434295	0.0111673	CR43483	pseudogene	CR43483	pseudo	pseudo	Dmel\CR43483		6.40632	0.65405	1.08551	0.489009	1.95205
FBgn0003129	-3.99669	0.852337	36.7239	0.000434798	0.0111673	Poxm	protein_coding	Poxm	Pox meso	protein-coding	CG9610;Dmel\CG9610;P29;POXM;Pox-m;meso;poxm		2.96166	1.05403	0.177298	0.101289	1.95205
FBgn0085292	2.75864	2.90156	36.6855	0.000436214	0.0111673	CG34263	protein_coding	CG34263	uncharacterized protein	protein-coding	Dmel\CG34263		1.8548	1.08119	12.6998	1.76696	1.95205
FBgn0038071	-5.69484	3.03173	36.6533	0.000437406	0.0111673	Dtg	protein_coding	Dtg	Dpp target gene	protein-coding	CG6234;Dmel\CG6234		15.5896	14.496	0.292366	0.114572	1.95205
FBgn0035791	3.44134	1.59913	36.6381	0.000437968	0.0111673	CG8539	protein_coding	CG8539	uncharacterized protein	protein-coding	Dmel\CG8539		0.461629	0.344463	5.24381	1.73684	1.95205
FBgn0038878	-2.75275	1.7746	36.6294	0.000438292	0.0111673	CG3301	protein_coding	CG3301	uncharacterized protein	protein-coding	Dmel\CG3301;FOHSDR		5.52995	0.727799	0.824261	0.41844	1.95205
FBgn0033302	3.99856	2.23031	36.3905	0.000447287	0.0113533	Cyp6a14	protein_coding	Cyp6a14	Cytochrome P450 6a14	protein-coding	6a14;CG8687;CYP6A14;Cyp6A14;Dmel\CG8687;Dmel_CR8687		0.507858	0.56403	8.47631	2.6586	1.94488
FBgn0085320	2.87377	9.81676	36.2779	0.000451609	0.0114197	CG34291	protein_coding	CG34291	uncharacterized protein	protein-coding	Dmel\CG34291		216.472	117.717	1586.88	182.184	1.94234
FBgn0038082	4.72438	2.78252	36.2318	0.000453392	0.0114217	Ugt37A2	protein_coding	Ugt37A2	UDP-glycosyltransferase family 37 member A2	protein-coding	CG5724;Dmel\CG5724;UGT37A2		0.482343	0.397192	12.8413	9.71171	1.94227
FBgn0053926	2.38818	6.51801	36.0812	0.000459285	0.0114595	Srg3	protein_coding	Srg3	Sting-regulated gene 3	protein-coding	CG33926;Dmel\CG33926;srg3		29.3238	3.69359	153.566	47.4978	1.94083
FBgn0040827	2.44922	9.54905	36.0292	0.000461341	0.0114595	CG13315	protein_coding	CG13315	uncharacterized protein	protein-coding	BcDNA:RH39779;Dmel\CG13315		231.807	90.7582	1266.06	24.1698	1.94083
FBgn0052573	-2.55075	5.71535	36.0193	0.000461732	0.0114595	CG32573	protein_coding	CG32573	uncharacterized protein	protein-coding	CG13013;CG4524;Dmel\CG32573;Dromel_CG32573_FBtr0074315_mORF		89.3339	18.3191	15.2559	5.88303	1.94083
FBgn0260238	-2.55075	5.71535	36.0193	0.000461732	0.0114595	CG42512	protein_coding	CG42512	uncharacterized protein	protein-coding	CG42528;Dmel\CG42512;Dromel_CG32573_FBtr0074315_uORF		89.3339	18.3191	15.2559	5.88303	1.94083
FBti0019551	5.5029	0.15055	35.9733	0.000463563	0.0114625	Transpac{}32	transposable_element	Transpac{}32					0.0272572	0.0385474	1.79119	0.156942	1.94072
FBgn0032935	-2.07729	4.05965	35.8505	0.000468499	0.0115229	Atg18b	protein_coding	Atg18b	Autophagy-related 18b	protein-coding	ATG18;ATG18.2;Atg18;Atg18-like;CG8678;Dmel\CG8678;atg18b;l(2)k09410		26.5693	2.66893	6.29469	1.13073	1.93844
FBgn0039487	-2.06588	5.14661	35.8272	0.000469444	0.0115229	gb	protein_coding	gb	genderblind	protein-coding	CG6070;Dmel\CG6070;Gb;anon-WO0118547.295		56.7982	7.9489	13.5575	0.71634	1.93844
FBgn0038795	2.96563	6.06793	35.7459	0.000472755	0.0115618	Tmlh	protein_coding	Tmlh	Trimethyllysine hydroxylase	protein-coding	CG4335;Dmel\CG4335;TMLH;TMLHE		15.1614	8.33527	118.621	26.153	1.93697
FBgn0051908	-2.08009	4.26896	35.6822	0.000475372	0.0115835	CG31908	protein_coding	CG31908	uncharacterized protein	protein-coding	CG8761;Dmel\CG31908		30.7972	5.94114	7.27395	0.273892	1.93616
FBgn0029896	-2.85098	7.23309	35.6164	0.000478092	0.0116076	CG3168	protein_coding	CG3168	uncharacterized protein	protein-coding	BEST:LP06294;Dmel\CG3168;LP06294.5prime;Slc22a18		263.849	138.772	36.5535	1.88267	1.93526
FBgn0032810	3.44773	1.87789	35.4263	0.000486071	0.0116911	CG13077	protein_coding	CG13077	uncharacterized protein	protein-coding	Dmel\CG13077		0.574801	0.0419419	6.45436	3.89716	1.93215
FBgn0033221	2.39214	6.44654	35.4193	0.000486366	0.0116911	CG12825	protein_coding	CG12825	uncharacterized protein	protein-coding	Dmel\CG12825;dmCG12825		27.836	8.21968	146.206	28.4648	1.93215
FBgn0000071	-4.34694	8.54051	35.4099	0.000486764	0.0116911	Ama	protein_coding	Ama	Amalgam	protein-coding	AMA;BG:DS00276.6;CG2198;CT7244;Dmel\CG2198;M109;ama		709.299	244.294	34.8913	30.2144	1.93215
FBgn0032805	2.46862	1.93054	35.3622	0.000488798	0.011698	CG10337	protein_coding	CG10337	uncharacterized protein	protein-coding	Dmel\CG10337		1.09509	0.160979	6.11624	1.96115	1.93189
FBgn0261584	2.34518	2.22351	35.2645	0.000492991	0.0117564	CG42694	protein_coding	CG42694	uncharacterized protein	protein-coding	Dmel\CG42694;SPH247		1.46012	0.214638	7.46888	2.28995	1.92973
FBgn0001089	-3.09575	4.12494	35.1277	0.000498945	0.0118561	Gal	protein_coding	Gal	beta galactosidase	protein-coding	CG9092;DmelGal;Dmel\CG9092;beta-GAL;beta-Gal-1;beta-gal;dbeta-Gal;gal;lacZ-1		30.8098	17.6417	3.60468	1.06269	1.92606
FBgn0040606	3.14213	4.09546	34.9932	0.000504886	0.0119549	CG6503	protein_coding	CG6503	uncharacterized protein	protein-coding	BcDNA:RH63361;CT20261;Dmel\CG6503;pncr007:3R		3.41599	2.3639	30.3868	5.74662	1.92245
FBgn0026061	4.54011	1.17715	34.8997	0.000509066	0.0120114	Mipp1	protein_coding	Mipp1	Multiple inositol polyphosphate phosphatase 1	protein-coding	CG4123;CK2082;Dmel\CG4123;mipp1		0.163543	0.231285	3.97103	0.511491	1.9204
FBgn0032946	3.24045	0.695918	34.6837	0.000518899	0.0122005	nrv3	protein_coding	nrv3	nervana 3	protein-coding	CG8663;Dmel\CG8663;JYbeta1;Nrv3;nervana3		0.260143	0.0595184	2.59373	0.380226	1.91362
FBgn0050197	-2.99527	0.870669	34.6339	0.000521202	0.0122118	CG30197	protein_coding	CG30197	uncharacterized protein	protein-coding	BcDNA:RE05231;Dmel\CG30197		2.83606	0.306519	0.345204	0.039848	1.91322
FBgn0024187	-2.16822	2.20787	34.5307	0.000526012	0.0122816	syd	protein_coding	syd	sunday driver	protein-coding	CG8110;Dmel\CG8110;JIP-3;Syd;dsyd-1;jip3		7.17432	0.030502	1.57338	0.464966	1.91075
FBgn0040735	2.81013	1.75737	34.4668	0.000529023	0.012309	BomT2	protein_coding	BomT2	Bomanin Tailed 2	protein-coding	Bom836;CG16836;Dmel\CG16836		0.788715	0.118107	5.62658	2.42761	1.90978
FBgn0030479	-2.32409	3.01566	34.4229	0.000531099	0.0123145	Rbp1-like	protein_coding	Rbp1-like	Rbp1-like	protein-coding	BEST:HL02433;BcDNA:RE47308;CG1987;Dmel\CG1987;RBP1-like;Rbp1L;i159		13.097	3.98978	2.59021	0.670883	1.90958
FBgn0001987	2.62589	1.85655	34.1377	0.000544863	0.0125564	Gli	protein_coding	Gli	Gliotactin	protein-coding	BG:DS09217.3;CG3903;Dmel\CG3903;GLI;gli;l(2)35Dg;l(2)br45;n(2)k09033		0.952258	0.349391	5.93422	1.81653	1.90114
FBgn0262531	4.5058	9.51788	34.1156	0.000545945	0.0125564	CG43085	protein_coding	CG43085	uncharacterized protein	protein-coding	Dmel\CG43085		61.7663	58.8257	1404.1	110.093	1.90114
FBgn0034002	-2.24819	2.13238	34.0911	0.000547152	0.0125564	CG8079	protein_coding	CG8079	uncharacterized protein	protein-coding	Dmel\CG8079		6.85901	1.86413	1.43365	0.0846681	1.90114
FBgn0038897	-1.90896	3.04337	34.0086	0.00055124	0.0126045	CG5849	protein_coding	CG5849	uncharacterized protein	protein-coding	Dmel\CG5849		12.6491	1.07682	3.35224	0.34045	1.89947
FBgn0054054	7.08108	0.157608	41.2935	0.000553011	0.0126045	CG34054	protein_coding	CG34054	uncharacterized protein	protein-coding	BP1079;Dmel\CG34054;HDC05792		0	0	1.84109	0.212523	1.89947
FBgn0003373	3.08594	3.33142	33.8495	0.000559234	0.0127031	Sgs3	protein_coding	Sgs3	Salivary gland secretion 3	protein-coding	68C GII;CG11720;DMSGS378;Dmel\CG11720;Glue;Muc68Cb;SGS-3;SGS378;Sgs;Sgs-3;sgs-3;sgs3		2.08463	1.52339	17.6688	2.80983	1.89609
FBgn0034010	2.4828	9.82631	33.6645	0.000568715	0.0128112	CG8157	protein_coding	CG8157	uncharacterized protein	protein-coding	BcDNA:RE07473;Dmel\CG8157		275.457	88.6532	1539.84	500.817	1.89241
FBgn0086655	-2.8909	1.56653	33.6347	0.000570258	0.0128112	jing	protein_coding	jing	jing	protein-coding	1.28;AEBP2;CG9397;CG9403;CT9093;Dmel\CG9397;Dmel_CG9403;Jing;l(2)01094;l(2)22F3		4.80338	1.37906	0.646963	0.317151	1.89241
FBgn0037960	-2.59912	1.64314	33.6264	0.000570691	0.0128112	mthl5	protein_coding	mthl5	methuselah-like 5	protein-coding	CG6965;Dmel\CG6965;Gia;Mth-5;Mthl5;anon-WO0170980.70;anon-WO0170980.71;mth15		4.95863	1.31368	0.814869	0.25571	1.89241
FBgn0000053	-3.30965	7.9444	33.6082	0.00057164	0.0128112	Gart	protein_coding	Gart	GART trifunctional enzyme	protein-coding	143062_at;ADE8;Ade3;CG31628;CG8761;D;Dmel\CG31628;GART;Gart/ade3;ade3;gart;l(2)27Da		447.036	119.162	45.11	30.02	1.89241
FBgn0038774	-5.49278	2.16917	33.3475	0.00058544	0.0130768	CG5023	protein_coding	CG5023	uncharacterized protein	protein-coding	Dmel\CG5023		8.27618	7.38698	0.167906	0.0614414	1.8835
FBgn0031702	-1.99996	6.19917	33.214	0.000592671	0.0131796	fusl	protein_coding	fusl	fuseless	protein-coding	CG14021;Dmel\CG14021;Fusl		117.168	6.19165	29.2778	2.68212	1.8801
FBgn0032002	1.85912	3.17645	33.1901	0.000593978	0.0131796	CG8353	protein_coding	CG8353	uncharacterized protein	protein-coding	Dmel\CG8353		3.81383	0.305311	13.8757	0.701748	1.8801
FBgn0030334	-1.99242	4.60814	33.1304	0.00059726	0.0132087	Karl	protein_coding	Karl	karl	protein-coding	CG4139;Dmel\CG4139;karl		38.6008	6.00679	9.68686	0.49828	1.87914
FBgn0027515	-1.94202	2.61274	33.0665	0.000600797	0.0132432	CG7115	protein_coding	CG7115	uncharacterized protein	protein-coding	BcDNA:LD21794;Dmel\CG7115;PP2C;dPPM1L		9.32655	0.224773	2.42582	0.441667	1.87801
FBgn0011704	-2.10807	2.13787	33.0135	0.000603752	0.0132647	RnrS	protein_coding	RnrS	Ribonucleoside diphosphate reductase small subunit	protein-coding	CG8975;DmRNR2;Dmel\CG8975;R2;RNR-S;RNR2;RNRS;RNrS;RnRs;Rnr2;Rnrs;anon-WO0118547.148;dRNR2;rnr2;rnrS		6.75478	0.00706673	1.56751	0.423412	1.8773
FBgn0041630	-2.26458	3.90523	32.7621	0.000618016	0.0135137	Hexo1	protein_coding	Hexo1	Hexosaminidase 1	protein-coding	CG1318;DmHex1;Dmel\CG1318;HEX 1;HEX1;HEXO1		24.3852	2.4144	5.08529	1.96101	1.86923
FBgn0032330	-1.95008	2.36591	32.743	0.000619116	0.0135137	Samuel	protein_coding	Samuel	SAM-motif ubiquitously expressed punctatedly localized protein	protein-coding	78BP;CG12291;CG14917;CG14918;CG31868;Dmel\CG31868;Moses;mdcds_1002;moses		7.81192	0.362317	2.01839	0.313812	1.86923
FBgn0266178	2.1407	1.85761	32.584	0.000628384	0.0135832	pre-mod(mdg4)-B	protein_coding	pre-mod(mdg4)-B	pre-mod(mdg4)-B	protein-coding	CG44884;Dmel\CG44884		1.25528	0.311978	5.60315	0.209535	1.867
FBgn0267648	2.1407	1.85761	32.584	0.000628384	0.0135832	pre-mod(mdg4)-G	protein_coding	pre-mod(mdg4)-G	pre-mod(mdg4)-G	protein-coding	CG45986;Dmel\CG45986		1.25528	0.311978	5.60315	0.209535	1.867
FBgn0267649	2.1407	1.85761	32.584	0.000628384	0.0135832	pre-mod(mdg4)-H	protein_coding	pre-mod(mdg4)-H	pre-mod(mdg4)-H	protein-coding	CG45987;Dmel\CG45987		1.25528	0.311978	5.60315	0.209535	1.867
FBgn0031012	2.44577	2.09406	32.4848	0.000634252	0.013666	CG8051	protein_coding	CG8051	uncharacterized protein	protein-coding	Dmel\CG8051;EP(X)1550;anon-WO03002137.1		1.25656	0.0038596	6.93284	2.78045	1.86436
FBgn0285955	-2.09085	2.44085	32.441	0.000636863	0.0136783	cv-c	protein_coding	cv-c	crossveinless c	protein-coding	CG14845;CG14846;CG14847;CG14848;CG14849;CG31319;CG31330;CG34389;CG8480;Cv-c;Dmel\CG34389;Dmel_CG14846;Dmel_CG14847;Dmel_CG31319;Dmel_CG31330;RhoGAP88C;l(3)06951;rhoGAP88C		8.40744	1.06203	1.97494	0.551267	1.86397
FBgn0029830	-5.34548	2.71923	32.3453	0.000642624	0.0137579	Grip	protein_coding	Grip	Glutamate receptor interacting protein	protein-coding	CG14447;CG5980;DGrip;Dgrip;Dmel\CG14447;GRIP;dGRIP;dgrip;grip		12.378	8.2445	0.311151	0.440034	1.86145
FBgn0030958	-2.91293	2.37091	32.1686	0.000653433	0.0139448	CR6900	pseudogene						8.72492	4.93035	1.14598	0.0514614	1.85559
FBgn0040153	-2.80207	3.76768	32.1262	0.000656065	0.0139565	l(1)G0469	protein_coding	l(1)G0469	lethal (1) G0469	protein-coding	CG11595;CG12482;CG32597;Dmel\CG32597;anon-WO03040301.232		23.3876	6.86014	3.36867	1.9245	1.85522
FBgn0028424	2.03879	3.23008	32.0253	0.000662374	0.0140461	JhI-26	protein_coding	JhI-26	Juvenile hormone-inducible protein 26	protein-coding	CG3767;Dmel\CG3767;Dro46-0;JHI-26		3.58335	1.05868	14.7898	1.20241	1.85244
FBgn0243516	-2.52626	2.88627	31.7865	0.000677619	0.0142638	Vrp1	protein_coding	Vrp1	Verprolin 1	protein-coding	CG13503;D-WIP;DWIP;DWiP;DWip;Dm_Vrp1;Dmel\CG13503;Sltr;WIP;Wip;dWIP;dwip;sltr;solas;vrp;vrp1;wip		12.1674	1.17158	2.12758	1.21547	1.84577
FBgn0034071	-2.86348	4.6824	31.7855	0.000677685	0.0142638	CG8405	protein_coding	CG8405	uncharacterized protein	protein-coding	Dmel\CG8405;R5_2R:11947059..11948303		44.7001	8.79114	6.16199	3.78258	1.84577
FBgn0030301	-2.17672	2.26026	31.7648	0.000679024	0.0142638	HP5	protein_coding	HP5	Heterochromatin protein 5	protein-coding	CG1745;Dmel\CG1745		7.46761	1.15763	1.62622	0.53969	1.84577
FBgn0035499	-2.1006	7.26986	31.7175	0.000682108	0.0142838	Chd64	protein_coding	Chd64	Chd64	protein-coding	CG-14996;CG14996;CT34849;Dmel\CG14996;anon-EST:Liang-1.80;clone 1.80		249.904	6.18214	58.2445	13.7249	1.84516
FBgn0037936	3.36055	5.67721	31.6309	0.000687793	0.0143579	CG6908	protein_coding	CG6908	uncharacterized protein	protein-coding	Dmel\CG6908;Dro23-0		9.02564	3.05023	92.8745	64.2832	1.84291
FBgn0051522	-2.00335	4.58715	31.4478	0.000700015	0.0145244	CG31522	protein_coding	CG31522	uncharacterized protein	protein-coding	BcDNA:GH22993;BcDNA:LD10305;CG9798;Dmel\CG31522;anon-WO0118547.381		38.0825	0.572207	9.50133	2.2283	1.8379
FBgn0032116	-3.73722	0.31392	31.4377	0.000700698	0.0145244	Mco1	protein_coding	Mco1	Multicopper oxidase 1	protein-coding	CG3759;Dmel\CG3759;MCO1		1.88173	0.117038	0.128278	0.00539834	1.8379
FBgn0260758	-2.88007	0.781269	31.4144	0.00070227	0.0145244	CG42556	protein_coding	CG42556	uncharacterized protein	protein-coding	CG15133;Dmel\CG42556;Dmel_CG15133		2.61386	0.150191	0.345204	0.039848	1.8379
FBgn0019968	-2.06199	2.64571	31.362	0.000705839	0.0145414	Khc-73	protein_coding	Khc-73	Kinesin heavy chain 73	protein-coding	CG8183;DmKIN73;DmKin73;DmKlp73;Dmel\CG8183;KHC-73;KIF 13A;KIF13A/B;KLP73;Khc 73;Khc73;Kin73;Kinesin-73;anon-EST:fe3C9;khc-73;khc73		9.70815	0.764438	2.32954	0.753846	1.83739
FBgn0261239	-2.76634	2.0529	31.3387	0.000707429	0.0145414	Hr39	protein_coding	Hr39	Hormone receptor-like in 39	protein-coding	CG8676;DHR30;DHR39;DHR39/Ftz-F1beta;Dmel\CG8676;EP(2)2490;FTZ-F1B;FTZ-F1beta;HR39;HR39C;Hr-39;NR5B1;betaFTZ-E1;dFTZ-F1beta;fs(2)04443;fs(2)neo8;ftz-F1beta;ftz-f1beta;i70		6.80896	1.00977	1.01095	0.682461	1.83739
FBgn0020545	1.80664	3.21056	30.9083	0.000737673	0.0151142	kraken	protein_coding	kraken	kraken	protein-coding	CG3943;Dmel\CG3943;Kra;Kraken;SERHL;SERHL2		4.01946	0.441925	14.1011	0.756548	1.82061
FBgn0035498	-2.50565	5.44198	30.8605	0.000741137	0.0151142	Fit1	protein_coding	Fit1	Fermitin 1	protein-coding	CG14991;Dmel\CG14991;Fit 1;anon-WO0118547.421;fit 1;fit1		73.4866	0.0789201	12.958	6.66848	1.82061
FBgn0265577	2.001	4.97861	30.8477	0.000742065	0.0151142	IBIN	protein_coding	IBIN	Induced by Infection	protein-coding	CG44404;CR44404;Dmel\CG44404;lincRNA-IBIN;lncRNA:CR44404;lncRNA:IBIN		12.5235	0.329302	50.1814	11.9352	1.82061
FBgn0036448	-1.968	2.82455	30.7205	0.000751387	0.0152154	mop	protein_coding	mop	myopic	protein-coding	CG9311;Dmel\CG9311;MOP;Mop;sfv		10.8978	0.23849	2.78981	0.806977	1.81772
FBgn0063494	2.67426	3.55598	30.718	0.000751572	0.0152154	GstE6	protein_coding	GstE6	Glutathione S transferase E6	protein-coding	CG17530;CT38747;DmGSTE6;Dmel\CG17530;E6;GSTE6;gstE6;gste6		3.11758	0.862552	19.9797	10.3021	1.81772
FBgn0039207	-1.9107	3.11193	30.675	0.00075476	0.0152339	Cftr	protein_coding	Cftr	CF transmembrane conductance regulator	protein-coding	CFTR;CG5789;DmCG5789;Dme_CG5789;Dmel\CFTR;Dmel\CG5789		13.2784	1.11197	3.53306	0.811949	1.81719
FBgn0262160	-2.37734	4.43818	30.5651	0.000762982	0.0153536	CG9932	protein_coding	CG9932	uncharacterized protein	protein-coding	Dmel\CG9932;EP2317;Ef4A;elF-4A		35.9278	4.39841	6.9299	3.22464	1.81379
FBgn0036576	-2.76248	5.00526	30.5051	0.000767521	0.0153987	CG5151	protein_coding	CG5151	uncharacterized protein	protein-coding	Dmel\CG5151		55.5345	7.23038	8.20562	5.02878	1.81252
FBgn0065098	3.10872	0.819957	30.379	0.000777174	0.0155458	RNaseMRP:RNA	ncRNA	RNaseMRP:RNA	Ribonuclease MRP RNA	ncRNA	CR33682;Dm-342;Dmel\CR33682;MRP;MRP RNA;RNAseMRP;RNase MRP;RNase MRP RNA;chr3R:19555820..19556089;snmRNA:342;snmRNA:342 RNAse MRP		0.3188	0.165907	2.83326	0.569522	1.80839
FBgn0040736	3.90678	2.88017	30.2883	0.000784209	0.0156398	BomS3	protein_coding	BomS3	Bomanin Short 3	protein-coding	BcDNA:RH58911;Bom3;CG16844;CT37419;DIM 3;DIM3;Dmel\CG16844;IM3;im3		0.885315	0.172696	13.5662	11.2648	1.80577
FBgn0026059	-1.83357	2.84477	30.1673	0.000793719	0.0157198	Mhcl	protein_coding	Mhcl	Myosin heavy chain-like	protein-coding	CG10218;CG10224;CG31045;DmPDZ;Dmel\CG31045;MHCL(PDZ);Myo7A		10.8418	1.76398	3.03522	0.107895	1.80355
FBgn0038838	2.3922	1.42693	30.1627	0.000794085	0.0157198	TotB	protein_coding	TotB	Turandot B	protein-coding	BcDNA:LP06769;CG5609;Dmel\CG5609;TOTB;Tot B;tot		0.792858	0.266438	4.20468	0.566183	1.80355
FBgn0085377	1.93562	3.00031	30.1479	0.000795257	0.0157198	CG34348	protein_coding	CG34348	uncharacterized protein	protein-coding	CG11757;CG15197;Dmel\CG34348;Dmel_CG11757		3.22246	0.856693	12.3827	1.31861	1.80355
FBgn0014033	2.10289	2.55017	30.0722	0.000801306	0.0157775	Sr-CI	protein_coding	Sr-CI	Scavenger receptor class C, type I	protein-coding	CG4099;CT9876;D-SR-CI;DSR-CI;Dmel\CG4099;SR-C1;SR-CI;ScrCI;Sr-C1;Sr-CL;Sr-Cl;SrCl;dSR-C1;dSR-CI;dSRC-I;dScR-I		2.12323	0.844045	9.20193	0.0115053	1.80196
FBgn0023507	2.05557	4.91732	30.0405	0.000803852	0.0157775	D2hgdh	protein_coding	D2hgdh	D-2-hydroxyglutaric acid dehydrogenase	protein-coding	CG3835;D2HGDH;Dmel\CG3835;EG87B1;EG:87B1.3		11.6312	3.49708	48.4302	2.88287	1.80196
FBgn0040319	-2.37999	2.59307	30.0146	0.000805943	0.0157775	Gclc	protein_coding	Gclc	Glutamate-cysteine ligase catalytic subunit	protein-coding	2259;CG2259;DmGCLC;DmGCS;DmGCSh;Dmel\CG2259;GCL;GCLC;GCLc;GCSh;GclC;Gcs;Gcsh;gclC;gclc;mTOR		9.71775	2.64132	1.83757	0.838586	1.80196
FBgn0051288	2.68699	2.34094	29.9941	0.000807596	0.0157775	CG31288	protein_coding	CG31288	uncharacterized protein	protein-coding	CG13665;Dmel\CG31288;Dro11-0		1.29243	0.594254	8.41996	3.63499	1.80196
FBgn0036030	-1.9298	8.63549	29.9372	0.000812227	0.0158219	Prps	protein_coding	Prps	Phosphoribosyl pyrophosphate synthetase	protein-coding	CG6767;Dmel\CG6767;PRPS		629.639	86.1173	165.241	15.518	1.80074
FBgn0287618	3.80657	2.40987	29.8924	0.000815888	0.0158471	asRNA:CR46487	ncRNA	asRNA:CR46487	antisense RNA:CR46487	ncRNA	CR46487;Dmel\CR46487;XLOC_008898		0.658972	0.777738	9.57415	2.45105	1.80005
FBgn0010222	-4.085	5.81655	29.7762	0.000825495	0.0159874	Nmdmc	protein_coding	Nmdmc	NAD-dependent methylenetetrahydrofolate dehydrogenase	protein-coding	151767_at;CG18466;DNMDMC;Dmdmc;Dmel\CG18466;Dnmdmc;Mthfd2;dNMDMC;nmdmc		106.027	75.7885	6.1961	4.53828	1.79622
FBgn0085442	-2.22221	2.69304	29.4411	0.000854028	0.0163836	NKAIN	protein_coding	NKAIN	Na,K-ATPase Interacting	protein-coding	CG32836;CG34413;CG9047;Dmel\CG34413;Dmel_CG32836;Dmel_CG9047;anon-WO0118547.94;dNKAIN		10.2651	3.83159	2.19569	0.415102	1.78559
FBgn0036147	2.11886	5.18561	29.4238	0.000855531	0.0163836	Plod	protein_coding	Plod	procollagen lysyl hydroxylase	protein-coding	CG6199;Dmel\CG6199;LH3;RE-H;anon-EST:ParkEST325;anon-WO0118547.416;dPlod;dplod;plod		13.5357	2.7983	58.8434	17.212	1.78559
FBgn0013773	2.50987	3.91146	29.4077	0.000856936	0.0163836	Cyp6a22	protein_coding	Cyp6a22	Cytochrome P450 6a22	protein-coding	6a22;BF6-2;CG10240;Cyt-P450-rBF6-2;Dmel\CG10240;P-450;P450;cyp6a22		4.42276	1.93742	25.3361	9.22884	1.78559
FBgn0264871	3.36833	0.529979	29.3662	0.000860576	0.0163836	asRNA:CR44062	ncRNA	asRNA:CR44062	antisense RNA:CR44062	ncRNA	CR44062;Dmel\CR44062		0.205629	0.136613	2.28258	0.0598081	1.78559
RR48362_transposable_element	2.93003	0.800799	29.3598	0.000861141	0.0163836	roo{}RR48362	transposable_element	roo{}RR48362					0.344264	0.178483	2.74285	0.00667734	1.78559
FBgn0030347	-3.6367	2.32022	29.3433	0.000862587	0.0163836	CG15739	protein_coding	CG15739	uncharacterized protein	protein-coding	17945012;Dmel\CG15739;FPPase;Phos15739		8.80844	6.04576	0.709193	0.405158	1.78559
FBgn0037515	-2.54119	7.15106	29.3379	0.000863069	0.0163836	Sp7	protein_coding	Sp7	Serine protease 7	protein-coding	CG3066;Dmel\CG3066;MP1;MP2;MP2/sp7/PAE1;PAE;PAE1;SP13;SP7;Sp 7;anon-Ryu;cSP7;proPO-AE;sp7		242.154	55.6608	41.617	19.9988	1.78559
FBgn0031449	3.16801	2.04336	29.306	0.000865884	0.0163906	CG31689	protein_coding	CG31689	uncharacterized protein	protein-coding	CG9892;DmCG31689;Dmel\CG31689		0.768001	0.623548	7.13186	2.76301	1.7854
FBgn0024238	-2.00986	4.63157	29.2268	0.000872932	0.0164131	Fim	protein_coding	Fim	Fimbrin	protein-coding	CG8649;Dmel\CG8649;FIM;fim		39.3183	0.173307	9.76903	2.90578	1.78481
FBgn0052473	-1.71819	2.88231	29.2105	0.000874392	0.0164131	CG32473	protein_coding	CG32473	uncharacterized protein	protein-coding	CG11688;CG8775;Dmel\CG32473;GM08240p		10.9461	0.0930887	3.31819	0.0597361	1.78481
FBgn0263773	-2.54766	7.63522	29.2102	0.000874417	0.0164131	fok	protein_coding	fok	fledgling of Klp38B	protein-coding	38B.11;CG10746;CG42849;CG43690;Dmel\CG43690;Dmel_CG10746;Dmel_CG42849;Fok;l(2)k07614;noncoding_3938		339.127	155.047	58.0042	16.2732	1.78481
FBgn0038966	2.29015	5.10911	29.1344	0.000881244	0.016495	pinta	protein_coding	pinta	prolonged depolarization afterpotential (PDA) is not apparent	protein-coding	CG13848;CT33362;Dmel\CG13848;PINTA;Pinta;sec14		11.636	5.19996	57.0268	5.77455	1.78265
FBgn0026141	-4.49656	0.807608	29.0993	0.000884434	0.0165086	Cdlc2	protein_coding	Cdlc2	Cytoplasmic dynein light chain 2	protein-coding	CG5450;Cdcl2;Dlc;Dmel\CG5450;anon-WO0140519.117;dDYNLL2;dlc		2.903	0.828607	0.12446	0.176013	1.78229
FBgn0051248	3.74299	1.35099	29.0158	0.000892069	0.0166049	CG31248	protein_coding	CG31248	uncharacterized protein	protein-coding	CG2640;Dmel\CG31248		0.3188	0.165907	4.35265	2.81132	1.77976
FBgn0058469	1.7922	9.9445	28.9662	0.00089665	0.0166239	lncRNA:CR40469	ncRNA	lncRNA:CR40469	long non-coding RNA:CR40469	ncRNA	CR40469;Dmel\CR40469		441.435	33.3094	1528.9	64.593	1.77927
FBgn0285913	-1.81617	3.85459	28.951	0.000898053	0.0166239	red	protein_coding	red	red Malpighian tubules	protein-coding	CG12207;Dmel\CG12207;bw-l		22.1536	3.57576	6.28178	0.0831067	1.77927
FBgn0033460	-1.81575	4.19339	28.8543	0.000907078	0.0167447	Sec24AB	protein_coding	Sec24AB	Secretory 24AB	protein-coding	CG1472;Dmel\CG1472;Hau;SEC24;Sec24;sec24		28.1253	4.0147	7.98314	0.67905	1.77612
FBgn0004047	-2.38093	5.10318	28.7973	0.000912457	0.0167977	Yp3	protein_coding	Yp3	Yolk protein 3	protein-coding	CG11129;DIM 30;Dmel\CG11129;RH08557p;VG3;VIT3Dm;YP;YP-3;YP3;YP[[3]];fs(1)1526;fs(1)A1526;yp;yp3		57.2368	27.9037	10.9808	0.136021	1.77475
FBgn0065097	2.7976	2.34399	28.7012	0.000921614	0.0169198	sncRNA:357	ncRNA	sncRNA:357	small non-coding RNA 357	ncRNA	CR33659;Dm-357;Dmel\CR33659;snmRNA:357		1.21273	0.635731	8.60484	4.02416	1.7716
FBgn0032782	3.34193	3.05013	28.6683	0.000924775	0.0169315	Rab9	protein_coding	Rab9	Rab9	protein-coding	146494_at;CG9994;DmRab9;Dmel\CG9994;rab9		1.42697	1.40129	14.7651	0.63949	1.77131
FBti0019346	-6.84029	0.0181969	34.2099	0.000927749	0.0169396	pogo{}1279	transposable_element	pogo{}1279					1.55257	0.0585863	0	0	1.7711
FBgn0031398	1.86295	1.94708	28.5974	0.00093163	0.0169643	daed	protein_coding	daed	daedalus	protein-coding	CG10880;DAED;Daed;Dmel\CG10880		1.56914	0.0604486	5.74049	0.549706	1.77046
FBgn0035734	2.89849	4.19359	28.5671	0.000934581	0.0169719	CG14823	protein_coding	CG14823	uncharacterized protein	protein-coding	Dmel\CG14823		4.25955	3.09431	31.983	4.58096	1.77027
FBgn0037852	-1.82465	4.75097	28.4474	0.000946361	0.0170722	Tpc1	protein_coding	Tpc1	Thiamine pyrophosphate carrier protein 1	protein-coding	CG6608;DmTpc1;Dmel\CG6608;tpc1		41.6259	5.58338	11.7428	0.466455	1.76771
FBgn0050359	-2.06852	8.62578	28.4371	0.000947378	0.0170722	Mal-A5	protein_coding	Mal-A5	Maltase A5	protein-coding	CG30359;CG8689;Dmel\CG30359;Drome_A5;Mal-5b;mal_A5		637.541	46.6754	152.001	48.178	1.76771
FBgn0260749	-1.74224	2.83372	28.3871	0.000952356	0.0170722	Utx	protein_coding	Utx	Utx histone demethylase	protein-coding	CG5640;Dmel\CG5640;UTX;anon-31BCa;dUTX;dUtx;utx		10.6104	0.259461	3.16907	0.446639	1.76771
FBgn0262588	2.98348	4.71823	28.3644	0.000954628	0.0170722	CG43125	protein_coding	CG43125	uncharacterized protein	protein-coding	Dmel\CG43125;SPH250		5.84526	2.56143	46.3691	27.3809	1.76771
FBgn0031939	-2.20631	6.21079	28.3602	0.000955052	0.0170722	CG13796	protein_coding	CG13796	uncharacterized protein	protein-coding	CG13796-PA;CG18590;CT42497;Dmel\CG13796		121.341	3.53164	26.3053	10.6743	1.76771
FBgn0013772	2.16235	1.92821	28.3568	0.000955391	0.0170722	Cyp6a8	protein_coding	Cyp6a8	Cytochrome P450 6a8	protein-coding	6a8;CG10248;CYP6A8;CYP6a8;Cyp6A8;Cyt-P450-rAF5;Dmel\CG10248;P-450;P450;cyp6a8;lau		1.309	0.000930184	5.8861	1.98772	1.76771
FBgn0034440	2.24128	2.43823	28.289	0.000962235	0.017131	CG10073	protein_coding	CG10073	uncharacterized protein	protein-coding	Dmel\CG10073;FBgn0034440		1.80857	0.861622	8.65828	1.48439	1.76622
FBgn0000024	-2.49209	2.40882	28.2736	0.000963797	0.017131	Ace	protein_coding	Ace	Acetylcholine esterase	protein-coding	ACE;ACHE;AChE;AcChE;AchE;CG17907;CHE;ChE;DmAChE;Dm_ace;Dmel\CG17907;ace;ace-2;ache;dAChE;dmAChE;l(3)26;l(3)87Ed		8.5965	0.332093	1.54285	0.986329	1.76622
FBgn0037807	-5.01428	0.499964	28.1202	0.000979529	0.0173646	CG6293	protein_coding	CG6293	uncharacterized protein	protein-coding	Dmel\CG6293		2.27435	1.05775	0.0622302	0.0880067	1.76033
FBgn0031146	3.15934	1.04609	28.0188	0.000990104	0.0174323	CG15449	protein_coding	CG15449	uncharacterized protein	protein-coding	Dmel\CG15449		0.360886	0.201991	3.34873	1.39156	1.75865
FBgn0036741	-2.70107	1.15742	28.0111	0.000990908	0.0174323	anchor	protein_coding	anchor	anchor	protein-coding	CG7510;Dmel\CG7510;anon-74EFa		3.45295	0.103321	0.531895	0.303868	1.75865
FBgn0034999	-1.96893	6.32092	28.0088	0.000991149	0.0174323	Fatp3	protein_coding	Fatp3	Fatty acid transport protein 3	protein-coding	CG3394;Dmel\CG3394;cg3394		126.968	15.645	32.4351	7.46196	1.75865
FBgn0039223	-2.04474	2.06011	27.9762	0.000994595	0.0174471	CG5805	protein_coding	CG5805	uncharacterized protein	protein-coding	Dmel\CG5805		6.33938	0.131962	1.51115	0.552972	1.75828
FBgn0086254	4.27978	6.41673	27.9085	0.00100177	0.0175271	Akr1B	protein_coding	Akr1B	Aldo-keto reductase 1B	protein-coding	34F4T;AR;CG6084;Dmel\CG6084;ESTS:34F4T;dAR1		8.32872	1.75626	162.069	158.618	1.75629
FBgn0034763	-1.76909	2.57174	27.8642	0.00100652	0.0175638	RYBP	protein_coding	RYBP	Ring and YY1 Binding Protein	protein-coding	CG12190;Dmel\CG12190;Rybp;dRYBP;drybp;rybp		8.83112	1.2338	2.58434	0.217495	1.75538
FBgn0040104	3.66208	0.429028	27.84	0.00100912	0.0175638	lectin-24A	protein_coding	lectin-24A	lectin-24A	protein-coding	AC 005149A;AC005149a;CG3410;Dmel\CG3410;Lectin-24A		0.155257	0.0653772	2.16163	0.815287	1.75538
FBgn0029167	1.77008	4.31315	27.6844	0.00102603	0.0178121	Hml	protein_coding	Hml	Hemolectin	protein-coding	CG7002;CT21553;Dmel\CG7002;d-hml;hml		8.91595	1.35321	30.4578	0.929499	1.74929
FBgn0041342	1.77486	4.1448	27.5308	0.0010431	0.0180616	Pcyt1	protein_coding	Pcyt1	Phosphocholine cytidylyltransferase 1	protein-coding	CCT1;CG1049;CT41283;Cct;Cct1;Dmel\CG1049;cct1;pcyt1		7.90438	0.0768172	27.0722	4.75525	1.74324
FBgn0265003	1.7298	2.83415	27.4669	0.00105031	0.0181396	koi	protein_coding	koi	klaroid	protein-coding	BEST:LD11166;CG18584;CG3287;CG44154;Dmel\CG44154;Dmel_CG18584;Dmel_CG3287;Koi;n(2)09967		3.20937	0.549522	10.6602	0.466743	1.74137
FBgn0035091	-2.11638	5.66881	27.4279	0.00105474	0.0181691	CG3829	protein_coding	CG3829	uncharacterized protein	protein-coding	Dmel\CG3829		82.2747	9.92737	18.985	7.12172	1.74067
FBgn0267522	-1.8072	5.56216	27.371	0.00106124	0.0181947	28SrRNA-Psi:CR45862	pseudogene	28SrRNA-Psi:CR45862	28S ribosomal RNA pseudogene:CR45862	rRNA	CR45862;Dmel\CR45862		73.1122	5.76168	20.8905	2.92387	1.74005
FBgn0031558	1.76431	11.8111	27.3674	0.00106165	0.0181947	CG16704	protein_coding	CG16704	uncharacterized protein	protein-coding	BcDNA:RH31195;CT37177;Dmel\CG16704		1634.32	325.461	5552.02	511.678	1.74005
FBgn0028514	2.80513	4.50845	27.2499	0.00107526	0.0183565	CG4793	protein_coding	CG4793	uncharacterized protein	protein-coding	BG:DS07486.3;Dmel\CG4793;SPH208;cSPH128		5.63549	2.57315	39.5774	21.299	1.73621
FBgn0034687	-2.1322	1.81521	27.2186	0.00107892	0.0183565	CG11475	protein_coding	CG11475	uncharacterized protein	protein-coding	Dmel\CG11475		5.35092	1.29857	1.21761	0.302199	1.73621
FBgn0263659	2.78751	3.74916	27.2152	0.00107931	0.0183565	lncRNA:CR43650	ncRNA	lncRNA:CR43650	long non-coding RNA:CR43650	ncRNA	CR43650;Dmel\CR43650;XLOC_056059;pri-mir-8		3.34305	0.180075	23.1128	15.2611	1.73621
FBgn0002862	-2.74899	4.13212	27.0616	0.00109752	0.0186189	Mst87F	protein_coding	Mst87F	Male-specific RNA 87F	protein-coding	BEST:GH23081;CG17956;Dmel\CG17956;MST87F;Mst;bs35f12.y1;mst(3)87F;mst(3)gl-9;mst(3)gl9;mst-9;mst87F		30.1132	18.0101	4.48178	1.4064	1.73005
FBgn0034158	-2.4322	3.66377	26.978	0.00110759	0.0187424	RalGPS	protein_coding	RalGPS	Ral GEF with PH domain and SH3 binding motif	protein-coding	CG5522;CG55522;Dmel\CG5522;RasGPS		20.9495	3.56897	3.90056	2.22837	1.72717
FBgn0015038	2.71241	3.00776	26.928	0.00111367	0.0187977	Cyp9b1	protein_coding	Cyp9b1	Cytochrome P450 9b1	protein-coding	9b1;CG4485;CYP9B1;Dmel\CG4485;P-450;P450		2.05629	1.36613	13.6192	4.65129	1.72589
FBgn0260945	-2.19813	4.34678	26.8791	0.00111966	0.0188514	Atg1	protein_coding	Atg1	Autophagy-related 1	protein-coding	ATG1;CG10967;DK-4;DmATG1;Dmel\CG10967;ULK1;UNC 51-like;Unc-51;Unc51;anon-WO0118547.287;atg;atg-1;atg1;dATG1;dAtg1;l(3)00305;unc-51;unc51		32.992	7.33927	7.20348	3.01375	1.72466
FBgn0033520	-2.06208	4.3457	26.8083	0.00112841	0.018914	Prx6b	protein_coding	Prx6b	Peroxiredoxin 6b	protein-coding	1-cys peroxiredoxin DPx- 2540-1;BEST:LD11278;CG12405;DPx-2540-1;DPx2540;Dmel\CG12405;Prx2540;Prx2540-1;dPRDX6-2;dPrx6a		32.4069	11.0219	7.74128	1.5311	1.72322
FBgn0034688	-1.83112	7.18225	26.7995	0.0011295	0.018914	CG11474	protein_coding	CG11474	uncharacterized protein	protein-coding	Dmel\CG11474		226.368	13.68	63.6034	8.01449	1.72322
FBgn0051100	-2.37861	6.45863	26.7806	0.00113185	0.018914	CG31100	protein_coding	CG31100	uncharacterized protein	protein-coding	CG11976;CG11978;Dmel\CG31100		147.1	7.81493	28.3049	14.623	1.72322
FBgn0037788	-2.85873	2.42158	26.6785	0.00114466	0.0190806	CAH7	protein_coding	CAH7	Carbonic anhydrase 7	protein-coding	CG3940;Dmel\CG3940		8.99598	2.23733	1.2	0.993006	1.71941
FBgn0033638	-1.98845	4.04118	26.5843	0.00115665	0.0191967	atos	protein_coding	atos	atossa	protein-coding	BcDNA:GH05710;CG9005;Dmel\CG9005;mda		25.8998	2.55195	6.53773	2.37114	1.71677
FBti0018992	-6.95566	0.110796	31.5207	0.00115736	0.0191967	jockey{}846	transposable_element	jockey{}846					1.67545	0.622472	0	0	1.71677
FBgn0000477	1.98332	8.15632	26.5251	0.00116427	0.0192636	DNaseII	protein_coding	DNaseII	Deoxyribonuclease II	protein-coding	CG7780;DNase;DNase 1;DNase II;DNase-1;DNase1;Dmel\CG7780;dDNase II;dnaseII;dnaseII[lo]		115.087	33.8544	455.118	43.6036	1.71526
FBgn0035983	-2.35806	4.18466	26.4785	0.0011703	0.0193158	CG4080	protein_coding	CG4080	uncharacterized protein	protein-coding	4080;Dmel\CG4080		30.0133	4.12015	5.87256	3.22382	1.71409
FBgn0020620	-1.92362	2.69919	26.4281	0.00117687	0.0193765	RN-tre	protein_coding	RN-tre	Related to the N terminus of tre oncogene	protein-coding	CG13351;CG8085;DRN-tre;Dmel\CG8085		9.90484	2.18237	2.61251	0.705687	1.71273
FBgn0015777	1.68454	2.68047	26.3829	0.00118281	0.0194265	nrv2	protein_coding	nrv2	nervana 2	protein-coding	42kDa;CG9261;Dmel\CG9261;K-ATPase;NEST:bs13c10;Na;NaK ATPase;Na[+]/K[+] ATPase;Na[+]/K[+]-ATPase;Na[+]/K[+]ATPase;Nrv;Nrv2;Nrv2.2;ecta;l(2)SH0329;l(2)SH2 0329;l(2)k04223;l(2)k13315;nrv2.2		2.94509	0.460709	9.4849	0.0366534	1.71161
RR48361_transposable_element	1.85072	3.14336	26.3511	0.00118702	0.019448	R2{}RR48361	transposable_element	R2{}RR48361					3.74541	0.0929079	13.5659	3.99065	1.71113
FBgn0016059	-1.92478	2.85095	26.2472	0.00120087	0.0195848	Sema1b	protein_coding	Sema1b	Semaphorin 1b	protein-coding	BcDNA:GH03186;CG6446;D-semaIII;Dmel\CG6446;Sema 1b;Sema III;Sema-1b;sema-III;sema1b		11.042	1.65349	2.91427	0.98299	1.70808
FBgn0040752	-2.52816	2.22662	26.2447	0.00120122	0.0195848	Prosap	protein_coding	Prosap	prosap	protein-coding	BcDNA:GH23107;CG13354;CG30483;CG8122;D-ProSAP;Dmel\CG30483;ProSAP;Shank;anon-WO0118547.149;prosap;shank3		7.59255	3.75635	1.29041	0.416807	1.70808
FBgn0038290	3.6971	3.37961	26.1988	0.0012074	0.0196378	CG6912	protein_coding	CG6912	uncharacterized protein	protein-coding	Dmel\CG6912;anon-WO0118547.571;anon-WO0140519.208		1.4394	0.956293	18.93	14.6261	1.70691
FBgn0030809	-2.11672	2.50689	26.1743	0.00121072	0.0196441	Ubr1	protein_coding	Ubr1	Ubr1 ubiquitin ligase	protein-coding	CG9086;Dmel\CG9086;UBR1;UBR1/2;ubr1		8.85086	2.25901	2.04656	0.802005	1.70677
FBgn0052207	1.95698	2.80088	26.146	0.00121457	0.019659	hpRNA:CR32207	ncRNA	hpRNA:CR32207	hairpin RNA:CR32207	ncRNA	BcDNA:LD41276;CG32207;CR32207;Dmel\CR32207;Dmel_CG32207;esi-4.1;hp-CR32207		2.76688	0.173068	10.753	3.8102	1.70644
FBgn0283437	2.26084	4.93694	26.0988	0.00122103	0.019716	PPO1	protein_coding	PPO1	Prophenoloxidase 1	protein-coding	A1;A[[1]];Bc;CG42639;CG5779;DmePPOA1;Dmel\CG42639;Dmel_CG5779;Dox-A1;DoxA1;Mox;PO;PO A1;PO54;PPO;PPO-1;PPO-A1;PROPO-A1;Phox;Ppo1;ProPO;ProPO A1;ProPO54;ProPo;Propo;bc;i12;pro-A;pro-PO;pro-POA[[1]];proPO;proPO A[[1]];proPO-A1;proPO54		10.4906	4.96774	50.3752	9.46063	1.70518
FBgn0265938	1.88182	1.91177	25.8885	0.00125033	0.0201406	lncRNA:CR44725	ncRNA	lncRNA:CR44725	long non-coding RNA:CR44725	ncRNA	CR44725;Dmel\CR44725		1.51049	0.285874	5.60664	0.88845	1.69593
FBgn0015011	-2.23205	5.06658	25.7448	0.00127087	0.0204224	AhcyL2	protein_coding	AhcyL2	Adenosylhomocysteinase like 2	protein-coding	AHCY;Ahcy89E;CG8956;Dmel\CG8956;IRBIT2;S-AHCY;dAhcyL2;pH200		54.8653	22.1696	11.6817	3.36904	1.68989
FBgn0263199	1.9645	5.28339	25.7228	0.00127406	0.0204245	Galk	protein_coding	Galk	Galactokinase	protein-coding	CG5288;CT16885;Dmel\CG5288;GALK;cg5288;dGALK		15.7991	0.117586	61.6778	21.5726	1.68985
FBgn0032665	1.70855	3.11899	25.5193	0.00130397	0.0208542	CG15152	protein_coding	CG15152	uncharacterized protein	protein-coding	Dmel\CG15152		3.96909	0.370689	12.998	2.54076	1.68081
FBgn0053679	4.61422	0.0424527	25.4768	0.00131035	0.0209063	CG33679	protein_coding	CG33679	uncharacterized protein	protein-coding	BP1003;Dmel\CG33679		0.0545143	0.0770949	1.61095	0.185957	1.67972
FBgn0053307	2.79382	7.66608	25.375	0.00132574	0.0211016	CG33307	protein_coding	CG33307	uncharacterized protein	protein-coding	BG:DS00941.11;BcDNA:GH07914;CG16887;DS00941.11;Dmel\CG33307		51.1222	34.9838	354.703	54.0229	1.67568
FBgn0031450	-2.08568	4.60484	25.3188	0.00133434	0.0211865	Hrs	protein_coding	Hrs	Hepatocyte growth factor regulated tyrosine kinase substrate	protein-coding	CG2903;DmHRS;Dmel\CG2903;HRS;HRS-2;Vps27;dHrs;hrs;l(2)23AB5;l(2)23Ad;l(2)23Ad(Hrs);vps27		38.9872	4.84358	9.19721	3.89048	1.67394
FBgn0264006	-2.63362	3.7887	25.299	0.0013374	0.0211865	dysc	protein_coding	dysc	dyschronic	protein-coding	CG17368;CG32131;CG32132;CG34400;CG43749;CG8760;DYSC;Dm_3L:69335;Dmel\CG43749;Dmel_CG17368;Dmel_CG32131;Dmel_CG32132;Dmel_CG34400;Dmel_CG8760;anon-AE003536.1		23.4056	15.0066	3.76143	0.31296	1.67394
FBgn0036848	-1.7785	6.28224	25.1401	0.00136217	0.0215281	Naxd	protein_coding	Naxd	NAD(P)HX dehydratase	protein-coding	CG10424;Dmel\CG10424		120.161	18.486	35.0089	3.39455	1.66699
FBgn0283503	-2.31095	4.90044	25.1006	0.00136842	0.021576	Neurl4	protein_coding	Neurl4	Neuralized E3 ubiquitin protein ligase 4	protein-coding	Blue;CG46284;CG6451;Dmel\CG46284;blue		49.2777	15.7228	9.94691	4.50237	1.66603
FBgn0051956	-3.44874	0.403316	25.0784	0.00137195	0.0215809	Pgant4	protein_coding	Pgant4	Polypeptide N-Acetylgalactosaminyltransferase 4	protein-coding	CG31956;CG8845;CG8845b;Dmel\CG31956;pgant4		2.0094	0.704641	0.167906	0.0614414	1.66593
FBgn0001145	-3.69002	2.21761	25.0307	0.00137958	0.02165	Gs2	protein_coding	Gs2	Glutamine synthetase 2	protein-coding	CG1743;DmGS2;Dmel\CG1743;GS2;GsII;gs-c;gs2		8.21881	6.49415	0.609394	0.333772	1.66454
FBgn0032618	2.27106	4.10617	24.9879	0.00138647	0.0216567	CG31743	protein_coding	CG31743	uncharacterized protein	protein-coding	152851_at;C4ST;CG4826;Dmel\CG31743;dC4ST		5.82662	3.22892	28.2474	2.73534	1.66441
FBgn0085342	2.27106	4.10617	24.9879	0.00138647	0.0216567	CG34313	protein_coding	CG34313	uncharacterized protein	protein-coding	CG4826;Dmel\CG34313		5.82662	3.22892	28.2474	2.73534	1.66441
FBgn0025633	-2.00597	2.25612	24.911	0.00139895	0.0218009	spdi	protein_coding	spdi	split discs	protein-coding	AAD55419;CG13366;Dmel\CG13366;EG:118B3.2		7.25849	0.705294	1.81643	0.775439	1.66153
FBgn0050088	-2.79164	2.18751	24.8805	0.00140394	0.0218279	CG30088	protein_coding	CG30088	uncharacterized protein	protein-coding	CG8215;Dmel\CG30088;SP219;SP41		7.56704	4.71757	1.06967	0.280642	1.66099
FBgn0027087	1.67498	4.4897	24.7365	0.00142782	0.0221477	HisRS	protein_coding	HisRS	Histidyl-tRNA synthetase	protein-coding	Aats-his;CG6335;Dmel\CG6335;HRS;Harsl;dHARS;l(1)G0165;l(1)G0358		10.6131	1.51758	33.9293	0.8116	1.65467
FBgn0085408	-2.82776	3.10549	24.6829	0.00143682	0.0222359	Shrm	protein_coding	Shrm	Shroom	protein-coding	CG13942;CG13944;CG34379;CG8603;Dmel\CG34379;Dmel_CG13942;Dmel_CG8603;Shrooom;dShrm;dmShroom;shrm		14.689	10.3729	2.05244	0.0863734	1.65294
FBgn0030261	2.18619	6.46951	24.649	0.00144257	0.0222734	CG15203	protein_coding	CG15203	uncharacterized protein	protein-coding	144845_at;DIGF-1;Dmel\CG15203		31.8408	14.8085	145.003	16.3792	1.65221
FBgn0034011	2.96597	5.16847	24.5835	0.00145375	0.0223138	CG8160	protein_coding	CG8160	uncharacterized protein	protein-coding	Dmel\CG8160		8.09824	2.50963	63.3835	45.9864	1.65143
FBgn0267390	-1.7237	2.54148	24.5745	0.0014553	0.0223138	dop	protein_coding	dop	drop out	protein-coding	CG6498;Dmel\CG6498;MAST 205;MAST205		8.57927	1.58998	2.59373	0.380226	1.65143
FBgn0085229	1.66841	4.64867	24.5667	0.00145664	0.0223138	CG34200	protein_coding	CG34200	uncharacterized protein	protein-coding	Dm_2R:4171;Dmel\CG34200;Tom6		11.9031	1.2604	37.8703	2.33684	1.65143
FBgn0005640	-1.61169	3.03765	24.5558	0.00145851	0.0223138	Eip63E	protein_coding	Eip63E	Ecdysone-induced protein 63E	protein-coding	CG10579;Dmel\CG10579;EIP63E;L63;PFTAIRE;Pftaire;cdc2-63E		12.0239	1.18999	3.91819	0.436767	1.65143
FBgn0051674	2.14721	1.04953	24.5106	0.00146631	0.0223822	CG31674	protein_coding	CG31674	uncharacterized protein	protein-coding	CG9332;Dmel\CG31674		0.679686	0.0360831	3.06163	0.0705327	1.6501
FBgn0044047	-2.42183	8.07925	24.3946	0.0014866	0.0226402	Ilp6	protein_coding	Ilp6	Insulin-like peptide 6	protein-coding	CG14049;DILP;DILP 6;DILP-6;DILP6;DILPs;DIlP6;Dilp;Dilp 6;Dilp6;Dmel\CG14049;ILP6;ILPs;Ilp;Ilp-6;aIGF;aIGF-short;dILP-6;dILP6;dIlp6;dilp;dilp-6;dilp6;dlp;ilp6;llp6		455.414	62.9082	85.0098	48.4869	1.64512
FBgn0266637	2.15386	3.09334	24.3555	0.00149351	0.022694	asRNA:CR45144	ncRNA	asRNA:CR45144	antisense RNA:CR45144	ncRNA	CR45144;Dmel\CR45144		3.04235	1.6813	13.6461	0.766985	1.64409
FBgn0086915	-6.59706	-0.169095	28.6139	0.00149796	0.02271	Mst77F	protein_coding	Mst77F	Male-specific transcript 77F	protein-coding	18c;CG3354;Dmel\CG3354;MST77F;Mst77f;R1-18c;ms(3)nc3;mst77F;nc3		1.309	0.000930184	0	0	1.64378
FBgn0033742	2.39203	5.95235	24.2834	0.00150637	0.022786	Nepl10	protein_coding	Nepl10	Neprilysin-like 10	protein-coding	CG8550;Dmel\CG8550		19.7354	10.9492	103.709	21.8733	1.64233
FBgn0267516	-1.72169	5.63007	24.2364	0.00151485	0.0228626	pre-rRNA:CR45856	rRNA	pre-rRNA:CR45856	ribosomal RNA primary transcript:CR45856	miscRNA	CR45856;Dmel\CR45856;pre-rRNA-Psi:CR45856		75.6286	6.25054	22.9313	3.95395	1.64087
FBgn0083970	-2.0118	1.36319	24.0155	0.00155543	0.0233819	CG34134	protein_coding	CG34134	uncharacterized protein	protein-coding	CG8475;Dmel\CG34134		3.74863	0.17237	0.925241	0.187627	1.63112
FBgn0005626	-6.81845	-5.06e-05	28.1943	0.00155761	0.0233819	ple	protein_coding	ple	pale	protein-coding	CG10118;DH65B;DTH;Dmel\CG10118;Pale;Ple;TH;Th;TyrH;VII;dTH1;dTH65B;pale/ple;th		1.53534	0.604111	0	0	1.63112
FBgn0033446	2.13625	6.61142	23.9613	0.00156562	0.0233819	CG1648	protein_coding	CG1648	uncharacterized protein	protein-coding	Dmel\CG1648		36.1501	16.1229	159.01	22.9861	1.63112
FBgn0027073	2.98753	3.83133	23.9611	0.00156565	0.0233819	Ugt49B1	protein_coding	Ugt49B1	UDP-glycosyltransferase family 49 member B1	protein-coding	BEST:GH09393;CG4302;Dmel\CG4302;GH09393;UGT49B1		3.11823	2.71376	24.9657	3.62441	1.63112
FBgn0033457	1.74435	3.52269	23.9239	0.00157268	0.0233819	Ntmt	protein_coding	Ntmt	N-terminal methyltransferase	protein-coding	CG1675;Dmel\CG1675;dNTMT		5.18563	0.0675153	17.3882	4.70115	1.63112
FBgn0260753	3.21578	0.420112	23.9112	0.0015751	0.0233819	Pdfr	protein_coding	Pdfr	Pigment-dispersing factor receptor	protein-coding	BACR25B3.3;CG13758;DmeCG13758;Dmel\CG13758;EG:BACR25B3.3;Han;PDF-R;PDF-R1;PDFR;PDFR-1;Pdf R;Pdf-R1;PdfR;anon-WO0170980.157;anon-WO0170980.158;gop;han;pdfR;pdfr		0.213914	0.160049	2.07123	0.239088	1.63112
FBgn0031936	2.52388	0.715319	23.9037	0.00157652	0.0233819	CG13794	protein_coding	CG13794	uncharacterized protein	protein-coding	Dmel\CG13794		0.4154	0.124896	2.47396	0.285578	1.63112
FBgn0039154	-2.03061	2.85612	23.9003	0.00157717	0.0233819	Npc2f	protein_coding	Npc2f	Niemann-Pick type C-2f	protein-coding	BcDNA:LP08842;CG6164;Dmel\CG6164;npc2f		11.2607	0.110665	2.72055	1.38325	1.63112
FBti0018951	2.24315	2.43686	23.8179	0.00159293	0.0235635	accord{}818	transposable_element	accord{}818					1.80132	1.1212	8.63375	0.505075	1.62776
FBgn0019952	-1.70211	8.1323	23.779	0.00160045	0.0235963	Orct	protein_coding	Orct	Organic cation transporter	protein-coding	CG6331;Dmel\CG6331;SLC22A5;SLC22A5/13;orct		428.873	51.3581	131.803	7.83289	1.62716
FBgn0016694	2.91795	3.10267	23.7589	0.00160436	0.0235963	Pdp1	protein_coding	Pdp1	PAR-domain protein 1	protein-coding	CG17888;DM1;DM32;Dmel\CG17888;PDP;PDP-1epsilon;PDP1;PDP1 epsilon;PDP1epsilon;Pdp-1;Pdp1 epsilon;Pdp1&e;gr;Pdp1e;Pdp1epsilon;anon-WO0140519.206;mel_pdp1;pdp;pdp1;pdp1epsilon		1.95091	0.0164137	14.7828	11.2253	1.62716
FBgn0016075	1.83694	5.45266	23.7519	0.00160572	0.0235963	vkg	protein_coding	vkg	viking	protein-coding	1209;6072;CG16858;COL4A2;CT25584;Col IV;ColIV;ColIValpha2;Coll IV;Coll IValpha2;DmColA2;Dmel\CG16858;Vkg;VkgC;alpha(IV)2/vkg;col4a2;colIV;coll-IV;coll. IV;collagen-IV;collagenIV;l(2)01209;veg		19.065	1.67489	68.1719	20.6394	1.62716
FBgn0000406	2.05639	6.92165	23.6511	0.00162549	0.0238346	Cyt-b5-r	protein_coding	Cyt-b5-r	Cytochrome b5-related	protein-coding	CG13279;Cyt-b;Cyt-b5;Cytb;Cytb5;Cytb5r;Dmel\CG13279;TU-36B;TU36B		46.9046	20.0762	195.184	0.746422	1.62279
FBgn0034742	-1.86868	2.05728	23.6201	0.00163164	0.0238725	CG4294	protein_coding	CG4294	uncharacterized protein	protein-coding	Dmel\CG4294		6.16101	0.307123	1.69197	0.599426	1.6221
FBgn0038799	3.57336	1.19835	23.593	0.00163704	0.0238993	MFS9	protein_coding	MFS9	Major Facilitator Superfamily Transporter 9	protein-coding	CG4288;Dmel\CG4288		0.310515	0.130754	3.83954	2.78972	1.62161
FBgn0034761	1.91977	6.78783	23.4801	0.00165975	0.0241783	CG4250	protein_coding	CG4250	uncharacterized protein	protein-coding	BcDNA:RH52355;CT13934;Dmel\CG4250		46.1186	13.6466	174.516	33.2044	1.61657
FBgn0039594	-2.21148	1.65879	23.4369	0.00166857	0.0242317	snu	protein_coding	snu	snustorr	protein-coding	CG9990;DmCG9990;Dmel\CG9990;Snu		4.81995	1.97238	1.02622	0.0431867	1.61562
FBgn0260745	-1.97131	4.65667	23.4246	0.00167107	0.0242317	mfas	protein_coding	mfas	midline fasciclin	protein-coding	87A7-9/7;BEST:GH06752;CG3359;Dmel\CG3359;FBgn0260745;Mfas;anon-87Af;anon-EST:Liang-97;anon-WO0140519.174;clone 97;gh06752		39.8084	7.99954	10.1612	3.75929	1.61562
FBti0062180	3.29479	0.958545	23.409	0.00167427	0.0242317	INE-1{}4119	transposable_element	INE-1{}4119					0.310515	0.130754	3.22718	1.94858	1.61562
FBgn0052194	-1.82635	6.75494	23.3738	0.00168152	0.0242842	lncRNA:CR32194	ncRNA	lncRNA:CR32194	long non-coding RNA:CR32194	ncRNA	BcDNA:RE06388;CG32194;CR32194;Dmel\CR32194		168.125	41.0106	47.4039	6.8864	1.61468
FBgn0033775	1.86617	4.14428	23.2672	0.00170372	0.0245519	Cyp9h1	protein_coding	Cyp9h1	Cytochrome P450 9h1	protein-coding	9h1;CG17577;CYP9H1;Dmel\CG17577		7.51515	2.76435	27.4748	3.21192	1.60992
FBgn0035517	2.06233	3.78658	23.2201	0.00171363	0.0246045	CG1265	protein_coding	CG1265	uncharacterized protein	protein-coding	BcDNA:RE09466;Dmel\CG1265		5.24843	0.441272	21.9264	10.239	1.60899
FBgn0030927	-2.04277	1.47155	23.215	0.00171471	0.0246045	CG15046	protein_coding	CG15046	uncharacterized protein	protein-coding	Dmel\CG15046		4.08226	0.0681678	0.992167	0.356999	1.60899
FBgn0039269	-1.62745	5.70657	23.1845	0.00172118	0.0246446	veli	protein_coding	veli	veli	protein-coding	CG7662;D-veli;DLin-7;DLin7;Dmel\CG7662;Dveli;Flin-7;LIN7;Lin-7;Lin7;Veli;d-Veli;dLin-7;dLin7;dVeli;lin-7;lin7		78.5457	7.64568	25.4136	0.670523	1.60828
FBgn0035186	1.66864	6.28255	23.0548	0.00174906	0.0249903	CG13912	protein_coding	CG13912	uncharacterized protein	protein-coding	Dmel\CG13912		37.1579	4.96355	118.147	5.15328	1.60223
FBgn0067905	2.97806	1.36308	22.9875	0.00176373	0.0250976	Dso2	protein_coding	Dso2	Daisho2	protein-coding	CG33990;DIM 14;DIM14;Dmel\CG33990;IM14;dso2;im14		0.524429	0.0292941	4.18474	2.74987	1.60037
FBgn0015766	2.58402	7.1291	22.9857	0.00176414	0.0250976	Msr-110	protein_coding	Msr-110	Msr-110	protein-coding	CG10596;Dmel\CG10596;MSR-110		39.9484	19.7983	239.703	117.06	1.60037
FBgn0033133	-1.69179	9.10854	22.9571	0.00177043	0.0250976	Tsp42Ek	protein_coding	Tsp42Ek	Tetraspanin 42Ek	protein-coding	CG12841;Dm.Tsp42Ek;Dmel\CG12841		842.675	57.117	260.847	50.195	1.60037
FBgn0267668	-1.80726	2.31693	22.952	0.00177155	0.0250976	lncRNA:CR46006	ncRNA	lncRNA:CR46006	long non-coding RNA:CR46006	ncRNA	CR44327;CR45244;CR46006;Dmel\CR46006;Dmel_CR44327;Dmel_CR45244;pri-mir-276b_mir-276a		7.3799	0.51072	2.11496	0.749282	1.60037
FBgn0032350	-1.64667	7.66432	22.8594	0.00179213	0.0252878	CG6287	protein_coding	CG6287	uncharacterized protein	protein-coding	Dmel\CG6287;GH26		307.141	1.53208	98.0815	4.76197	1.59709
FBgn0085360	1.86876	7.50756	22.8577	0.00179252	0.0252878	CG34331	protein_coding	CG34331	uncharacterized protein	protein-coding	Dmel\CG34331		78.1332	23.9966	285.414	30.1363	1.59709
FBgn0030114	-2.2716	3.53719	22.7975	0.00180606	0.0254253	CG17754	protein_coding	CG17754	uncharacterized protein	protein-coding	BcDNA:LP02641;Dmel\CG17754		18.843	9.12398	3.90644	1.33999	1.59473
FBgn0052284	2.00785	2.55633	22.755	0.0018157	0.0255073	CG32284	protein_coding	CG32284	uncharacterized protein	protein-coding	BcDNA:LP03531;Dmel\CG32284		2.25712	0.20013	9.08219	4.04348	1.59333
FBgn0261570	-1.73454	1.99253	22.7146	0.00182493	0.0255834	raskol	protein_coding	raskol	raskol	protein-coding	CG15816;CG32559;CG32560;CG42270;CG42684;CG5898;CG5960;Dmel\CG42684;Dmel_CG15816;Dmel_CG32559;Dmel_CG32560;Dmel_CG42270;FBpp0112350		5.76425	1.09951	1.72602	0.19924	1.59204
FBgn0036144	-2.55999	2.02063	22.6298	0.00184451	0.0258039	GlcAT-P	protein_coding	GlcAT-P	Glucuronyltransferase P	protein-coding	CG6207;DGlcAT-P;DmGlcAT-BSII;Dmel\CG6207;dGlcAT-BSII;dGlcAT-P		6.54369	3.69776	1.10723	0.370282	1.58831
FBgn0263049	-6.49243	-0.247402	26.39	0.00185309	0.0258699	lncRNA:let7C	ncRNA	lncRNA:let7C	let-7 Complex	ncRNA	CR43344;Dmel\CR43344;Let-7;let-7;let-7-C;let7C;pri-let-7-C		1.21567	0.0616808	0	0	1.58721
FBgn0040964	-2.53199	0.707954	22.4728	0.00188145	0.0262112	CG18661	protein_coding	CG18661	uncharacterized protein	protein-coding	BcDNA:SD17344;Dmel\CG18661;METTL26;Mettl26		2.3934	0.392867	0.407434	0.127855	1.58151
FBgn0053459	1.82096	6.38023	22.3984	0.00189928	0.0264047	CG33459	protein_coding	CG33459	uncharacterized protein	protein-coding	Dmel\CG33459;HDC06756;SP238		36.6518	11.2816	129.553	11.5149	1.57832
FBgn0031800	-3.02645	1.87726	22.3683	0.00190656	0.0264258	CG9497	protein_coding	CG9497	uncharacterized protein	protein-coding	Dmel\CG9497;Dro31-0		6.14486	4.41598	0.733854	0.157759	1.57797
FBgn0023197	3.50767	1.65743	22.3557	0.00190962	0.0264258	Jon74E	protein_coding	Jon74E	Jonah 74E	protein-coding	CG6298;CT19724;Dmel\CG6298;SP85		0.457486	0.492794	5.42231	3.09196	1.57797
FBgn0032253	-2.55501	5.54896	22.3433	0.00191263	0.0264258	LManI	protein_coding	LManI	Lysosomal alpha-mannosidase I	protein-coding	CG5322;Dmel\CG5322		79.5908	30.0671	13.5651	8.2742	1.57797
FBgn0000057	-1.54626	4.27045	22.2965	0.00192406	0.0264701	adp	protein_coding	adp	adipose	protein-coding	Adp;CG5124;Dmel\CG5124;anon-WO0196371.1;anon-WO0196371.27;anon-WO0196371.3		28.4027	2.69729	9.71504	0.010088	1.57724
FBgn0031693	2.67159	5.89992	22.2934	0.00192481	0.0264701	Cyp4ac1	protein_coding	Cyp4ac1	Cytochrome P450 4ac1	protein-coding	4ac1;CG14032;CYP4ac1;Cyp4AC1;Dmel\CG14032;cyp4ac1		16.1246	11.9595	102.925	2.37064	1.57724
FBgn0051769	3.86065	5.54509	22.2724	0.00192998	0.0264701	CG31769	protein_coding	CG31769	uncharacterized protein	protein-coding	BcDNA:RH26533;Dmel\CG31769		5.95561	6.10966	87.0174	40.3349	1.57724
FBgn0259984	-1.68739	4.15143	22.2657	0.00193163	0.0264701	kuz	protein_coding	kuz	kuzbanian	protein-coding	11410;34Da;ADAM10;BG:DS07660.3;CG7147;CT22079;Dmel\CG7147;GS11410;KUZ;Kuz;br38;l(2)03782;l(2)34Da;l(2)br38;l(2)c00136;l(2)k01403;l34Da;soy nut		26.7576	4.40703	8.31014	1.88873	1.57724
FBgn0038535	-1.60047	6.42983	22.1717	0.00195497	0.0267011	alt	protein_coding	alt	aluminum tubes	protein-coding	CG18212;Dmel\CG18212;Q9VEH0_DROME		129.304	3.34781	42.6327	0.960893	1.57347
FBgn0027793	1.58867	3.68321	22.1565	0.00195877	0.0267011	CG14787	protein_coding	CG14787	uncharacterized protein	protein-coding	Dmel\CG14787;EG:BACN32G11.4		6.30209	1.20302	18.998	0.414886	1.57347
FBgn0263321	1.99821	2.88454	22.1488	0.00196071	0.0267011	CG43402	protein_coding	CG43402	uncharacterized protein	protein-coding	Dmel\CG43402		2.86572	0.506372	11.4763	5.14112	1.57347
FBgn0037975	-1.66439	8.95667	22.134	0.00196443	0.0267011	CG3397	protein_coding	CG3397	uncharacterized protein	protein-coding	Dmel\CG3397		755.036	151.473	238.188	8.13764	1.57347
FBgn0037443	-1.81307	3.40852	22.0934	0.00197467	0.026786	Dmtn	protein_coding	Dmtn	Dementin	protein-coding	CG1021;Dmel\CG1021;anon-WO0118547.375;dmtn		16.16	3.05013	4.60624	1.58242	1.57209
FBgn0046114	1.82973	5.78402	21.9875	0.00200176	0.0270986	Gclm	protein_coding	Gclm	Glutamate-cysteine ligase modifier subunit	protein-coding	4919;CG4919;DmGCLM;DmGCSl;Dmel\CG4919;GCLM;GCLm;GCSl;Gcsl;box;gclM;gclm		24.1128	8.4557	85.721	5.85389	1.56705
FBgn0262721	2.03831	5.10982	21.9705	0.00200615	0.0271033	CG43165	protein_coding	CG43165	uncharacterized protein	protein-coding	Dmel\CG43165		13.428	6.6549	55.2521	0.275766	1.56698
FBgn0034126	1.72889	3.81799	21.9145	0.00202069	0.0272448	jtb	protein_coding	jtb	jetboil	protein-coding	CG4398;Dmel\CG4398		6.44775	2.13736	21.3768	0.0428987	1.56472
FBgn0000448	-3.1394	0.730508	21.855	0.0020363	0.0274001	Hr3	protein_coding	Hr3	Hormone receptor 3	protein-coding	12.6;2.4;CG11823;CG12208;CG33183;D;DHR3;Dhr3;DmHr3;DmRORalpha;Dmel\CG33183;HR3;Hr46;NR1F4;dHR3;dhr3;hr46;l(2)46CFi;l(2)k09242		2.56801	1.0202	0.28808	0.208641	1.56225
FBgn0031950	1.98768	4.93585	21.8319	0.00204239	0.027427	Herp	protein_coding	Herp	Homocysteine-induced endoplasmic reticulum protein	protein-coding	CG14536;Dmel\CG14536;dHerp;herp		12.2333	3.50047	48.5636	18.0754	1.56182
FBgn0052152	-2.58547	3.55984	21.7327	0.00206887	0.027727	CG32152	protein_coding	CG32152	uncharacterized protein	protein-coding	Dmel\CG32152		19.7763	0.827	3.32228	2.60614	1.5571
FBgn0003313	1.61247	4.35378	21.7101	0.00207495	0.027753	sala	protein_coding	sala	spalt-adjacent	protein-coding	BcDNA:RE40068;CG4922;Dmel\CG4922;Sal;Sala;chr2L:11486634..11486740;nsal;sal		9.97135	1.99773	30.5394	2.83827	1.55669
FBgn0036824	1.99928	4.17351	21.6773	0.00208381	0.027816	CG3902	protein_coding	CG3902	uncharacterized protein	protein-coding	CG 3902;CG18168;CT12987;Dmel\CG3902;GH07925p		7.12527	3.60068	28.5774	0.459501	1.55571
FBgn0028563	2.3888	6.12174	21.653	0.00209043	0.0278434	sut1	protein_coding	sut1	sugar transporter 1	protein-coding	CG8714;Dmel\CG8714;Sut-1;Sut1		22.2493	13.2709	116.677	31.2495	1.55528
FBgn0267792	-2.76727	4.42011	21.6393	0.00209417	0.0278434	rgr	protein_coding	rgr	regular	protein-coding	CG14751;CG8643;Dmel\CG8643;l(2)k02605		36.8875	10.28	5.44692	4.2658	1.55528
FBgn0284237	-3.07755	0.682406	21.6128	0.00210143	0.0278545	CG46321	protein_coding	CG46321	uncharacterized protein	protein-coding	Dmel\CG46321		2.45898	0.866006	0.28808	0.208641	1.5551
FBgn0011640	-1.51742	3.43379	21.6059	0.00210332	0.0278545	lark	protein_coding	lark	lark	protein-coding	CG8597;Dmel\CG8597;LARK;Lark;dLARK		15.6659	0.356736	5.47043	0.712293	1.5551
FBgn0030871	-1.98796	1.80882	21.5156	0.00212831	0.0281298	CG8142	protein_coding	CG8142	uncharacterized protein	protein-coding	DmRFC2;Dmel\CG8142;RFC2;RfC;Rfc37;rfc4		5.23535	1.84749	1.2998	0.254076	1.55083
FBgn0030482	2.8834	1.62894	21.379	0.00216684	0.0285454	Bcat	protein_coding	Bcat	Branched chain amino acid transaminase	protein-coding	BCAT;BCAT1;CG1673;Dmel\CG1673;bcat;cg1673		0.687972	0.260579	5.16983	3.42559	1.54446
FBgn0037186	1.56895	4.96061	21.3703	0.00216933	0.0285454	CG11241	protein_coding	CG11241	uncharacterized protein	protein-coding	Dmel\CG11241		15.5914	2.31322	46.2979	1.58603	1.54446
FBgn0039130	-1.76684	7.68196	21.3591	0.00217253	0.0285454	CG5854	protein_coding	CG5854	uncharacterized protein	protein-coding	Dmel\CG5854;anon-WO0118547.306		317.059	60.4373	93.1704	21.5449	1.54446
FBgn0034400	-2.03772	3.90964	21.334	0.00217974	0.028584	CG15099	protein_coding	CG15099	uncharacterized protein	protein-coding	Dmel\CG15099		23.783	7.27692	5.80388	2.5289	1.54388
FBgn0033978	2.89528	5.16446	21.2822	0.0021947	0.028724	Cyp6a23	protein_coding	Cyp6a23	Cytochrome P450 6a23	protein-coding	6a23;CG10242;CYP6A23;Cyp6A23;Cypa23;Dmel\CG10242;cyp6a23		8.42664	5.74948	62.8715	35.0535	1.54175
FBgn0029881	2.21792	1.10773	21.253	0.00220318	0.0287526	pigs	protein_coding	pigs	pickled eggs	protein-coding	CG3973;Dmel\CG3973;pig		0.687972	0.260579	3.24069	0.697377	1.54132
FBgn0031836	1.90109	3.84113	21.2452	0.00220547	0.0287526	CG11050	protein_coding	CG11050	uncharacterized protein	protein-coding	BcDNA:LD22339;Dmel\CG11050		5.95844	2.25891	22.3431	5.8929	1.54132
FBgn0023540	-3.95714	0.370132	21.2076	0.00221648	0.02884	CG3630	protein_coding	CG3630	uncharacterized protein	protein-coding	152A3.3;Dmel\CG3630;EG:152A3.3		1.98869	0.0370133	0.12446	0.176013	1.54
FBgn0013717	-1.612	2.0271	21.1769	0.0022255	0.0289013	not	protein_coding	not	non-stop	protein-coding	CG4166;Dmel\CG4166;NOT;Non-stop;Nonstop;Not;Q9VVR1;UBP8;USP22;Upb8;anon-WO0257455.9;dNonStop;dNonstop;i155;l(3)02069;l(3)j9A6;nonstop		5.78595	0.935648	1.88453	0.024932	1.53908
FBgn0262731	1.75838	2.239	21.1325	0.00223866	0.029016	CG33941	protein_coding	CG33941	uncharacterized protein	protein-coding	BcDNA:GM01028;CG13303;CR33941;CT32596;Dmel\CG33941;MRE3;pncr013:4		2.06392	0.781736	6.99097	0.322051	1.53736
FBgn0028582	-1.52151	4.02625	21.0693	0.00225757	0.0292045	lqf	protein_coding	lqf	liquid facets	protein-coding	0110/27;CG8532;Dmel\CG8532;E(faf)bE25;Epsin;Iqf;LqF;Lqf;anon-WO0118547.239;dEpsin;epsin;l(3)S011027		23.8174	1.62661	8.29429	1.11908	1.53455
FBgn0003890	1.77165	2.6714	21.0431	0.00226546	0.0292502	betaTub97EF	protein_coding	betaTub97EF	beta-Tubulin at 97EF	protein-coding	4t;B4t;BETA 98B;CG4869;DTB1;Dmbeta4;Dmel\CG4869;T;Tub;Tub2C;beta-Tub;beta-Tub97EF;beta-tub;beta4;beta4t;beta97F;betaTub4;betaTub98BC;betaTub98C;betatubulin		2.78711	0.190127	9.53054	3.53346	1.53387
FBgn0051076	-1.95078	6.82698	20.9842	0.00228334	0.0294244	CG31076	protein_coding	CG31076	uncharacterized protein	protein-coding	CG6309;CT19744;Dmel\CG31076		180.013	33.6032	46.5766	18.7932	1.53129
FBgn0263087	1.565	4.76305	20.9683	0.00228819	0.0294303	CG43355	protein_coding	CG43355	uncharacterized protein	protein-coding	Dmel\CG43355;chr2L:11486634..11486740		13.6127	0.979777	40.3178	5.90678	1.53121
FBgn0002543	1.74502	2.16566	20.8273	0.00233185	0.0298508	robo2	protein_coding	robo2	roundabout 2	protein-coding	CG14347;CG14348;CG5481;CG5574;CT17326;D-Robo2;D-robo2;Dmel\CG5481;ROBO2;Robo;Robo 2;Robo-2;Robo2;Robo2 (Lea);anon-EST:Liang-1.75;clone 1.75;dRobo-2;fus4;lea;robo;robo-2		1.96557	0.0727702	6.63871	2.14032	1.52504
FBgn0261647	-1.76861	1.54255	20.8259	0.00233227	0.0298508	Axud1	protein_coding	Axud1	AXIN1 up-regulated 1	protein-coding	BcDNA:GH09817;C676;CG4272;DAxud1;Dmel\CG4272		4.14506	0.305589	1.21291	0.220834	1.52504
FBgn0031937	2.17707	6.6323	20.8152	0.00233564	0.0298508	CG13795	protein_coding	CG13795	uncharacterized protein	protein-coding	CT33284;Dmel\CG13795		35.8376	19.1764	162.167	32.6437	1.52504
FBgn0040064	-1.66714	7.83515	20.7834	0.00234564	0.0298508	yip2	protein_coding	yip2	yippee interacting protein 2	protein-coding	ACAA;CG4600;Dmel\CG4600;YIP2;Yip2		346.984	22.048	109.235	24.4077	1.52504
FBgn0062961	1.53329	5.5802	20.7796	0.00234685	0.0298508	lncRNA:CR33942	ncRNA	lncRNA:CR33942	long non-coding RNA:CR33942	ncRNA	BcDNA:RH09485;CR33942;Dmel\CR33942;lncRNA-CR33942;pncr016;pncr016:2R		24.4604	1.59565	70.8251	6.17057	1.52504
FBgn0002567	-2.01872	6.93227	20.764	0.00235177	0.0298508	Rab32	protein_coding	Rab32	Rab32	protein-coding	24652026;24652028;A1Z7S1;CG8024;DRABR1;DmRab32;Dmel\CG8024;DrabRP1;Ltd;RAB-RP1;RAB7L;Rab-RP1;Rab-RP1/CG8024;Rab-r1;Rab32/RP1;Rab7L1;RabRP1;anon-WO0118547.106;beck;ltd;rab32		195.507	11.5903	48.2639	23.2716	1.52504
FBgn0032219	2.42686	4.06961	20.7631	0.00235207	0.0298508	CG4995	protein_coding	CG4995	uncharacterized protein	protein-coding	CG18626;Dmel\CG4995		5.18281	3.78323	28.0261	1.37621	1.52504
FBgn0035076	1.97593	1.47985	20.7358	0.00236073	0.029904	Ance-5	protein_coding	Ance-5	Ance-5	protein-coding	CG10142;Dmel\CG10142;ance-5		1.03643	0.386405	4.12954	0.735663	1.52427
FBgn0027363	-2.09853	4.54133	20.6686	0.00238225	0.0300742	Stam	protein_coding	Stam	Signal transducing adaptor molecule	protein-coding	CG6521;Dmel\CG6521;Dstam;STAM;Stam1;dstam;stam		37.3413	3.46788	8.74045	4.88846	1.52181
FBgn0037007	-2.0914	7.55945	20.6659	0.00238313	0.0300742	BNIP3	protein_coding	BNIP3	BNIP3	protein-coding	BBH1;Bnip3;CG5059;Dmel\CG5059		305.153	27.779	71.6238	36.8792	1.52181
FBgn0031678	1.52784	2.29139	20.6212	0.00239758	0.0301996	Nepl3	protein_coding	Nepl3	Neprilysin-like 3	protein-coding	CG18592;CG31918;Dmel\CG31918;anon-WO0118547.477		2.41237	0.134753	6.96867	1.05452	1.52
FBgn0036684	-1.94418	2.20859	20.4829	0.00244303	0.0307143	CG3764	protein_coding	CG3764	uncharacterized protein	protein-coding	Dmel\CG3764		6.96389	1.86999	1.81643	0.775439	1.51266
FBgn0036024	2.4113	0.907514	20.4447	0.00245577	0.0307826	CG18180	protein_coding	CG18180	uncharacterized protein	protein-coding	Dmel\CG18180;SP151		0.516144	0.267368	2.82035	0.644318	1.51169
FBgn0038504	-1.93193	3.16978	20.4391	0.00245765	0.0307826	Sur-8	protein_coding	Sur-8	Sur-8	protein-coding	CG5407;CT17146;Dmel\CG5407;SUR-8;Sur8		13.8874	5.10765	3.64519	1.26942	1.51169
FBgn0041707	2.59024	2.46696	20.3941	0.00247279	0.030882	7B2	protein_coding	7B2	7B2	protein-coding	CG1168;Dmel\CG1168;FBgn0040073;d7B2		1.51049	0.285874	9.23242	6.48089	1.51029
FBgn0037228	1.54566	4.08659	20.3789	0.0024779	0.030882	CG1092	protein_coding	CG1092	uncharacterized protein	protein-coding	Dmel\CG1092		8.55921	1.00289	25.0112	4.56883	1.51029
FBgn0031428	1.59664	4.21923	20.3612	0.00248392	0.030882	CG9886	protein_coding	CG9886	uncharacterized protein	protein-coding	AAF51252;Dmel\CG9886		9.1471	2.45104	27.715	0.936177	1.51029
FBgn0052250	1.94298	3.6819	20.3609	0.00248402	0.030882	PMP34	protein_coding	PMP34	Peroxisomal Membrane Protein 34	protein-coding	BcDNA:RE36975;CG1326;CG32250;Dmel\CG32250;Pmp34;SLC25A17;dPMP34		5.20286	1.19037	20.0378	8.80018	1.51029
FBgn0034706	-1.56071	2.62726	20.3402	0.00249107	0.0309124	CG11275	protein_coding	CG11275	uncharacterized protein	protein-coding	Dmel\CG11275;i188		8.86972	1.13364	3.01055	0.670811	1.50987
FBgn0034670	-3.81463	0.701971	20.3059	0.0025028	0.0310005	CG13488	protein_coding	CG13488	uncharacterized protein	protein-coding	Dmel\CG13488		2.61735	1.84935	0.177298	0.101289	1.50863
FBgn0261396	-1.5083	5.46632	20.2724	0.0025143	0.0310855	Rpn3	protein_coding	Rpn3	Regulatory particle non-ATPase 3	protein-coding	CG10484;CG42641;DXA2_DROME;Dmel\CG42641;Dmel_CG10484;Dox;Dox-A2;DoxA2;RPN3;S3;l(2)37Bf;l(2)37Bf[+];p58		65.0713	3.26457	22.8704	2.15506	1.50744
FBgn0014000	1.76598	8.02197	20.2051	0.00253766	0.0313062	Hf	protein_coding	Hf	Helical Factor	protein-coding	CG10658;DHF;Dmel\CG10658;GH21;Os9;dhf		118.02	40.3921	401.456	18.821	1.50437
FBgn0265075	-5.23398	0.678409	20.1941	0.0025415	0.0313062	lncRNA:CR44186	ncRNA	lncRNA:CR44186	long non-coding RNA:CR44186	ncRNA	CR44186;Dmel\CR44186		2.68015	2.2231	0.0622302	0.0880067	1.50437
FBgn0051779	2.43485	1.20527	20.1213	0.00256715	0.0315642	Acp24A4	protein_coding	Acp24A4	Accessory gland protein 24A4	protein-coding	CG31779;Dmel\CG31779		0.642072	0.445458	3.58589	0.737225	1.50081
FBgn0024958	-1.70072	6.47535	20.1015	0.00257417	0.0315925	Irp-1A	protein_coding	Irp-1A	Iron regulatory protein 1A	protein-coding	C-Acon;CG4900;Dmel\CG4900;IRF;IRP;IRP-1;IRP-1A;IRP1;IRP1A;c-Acon;cACON;cAcon;dIRP;irp1A		135.719	16.8374	41.7567	11.5285	1.50042
FBgn0286508	2.69794	7.82546	20.0764	0.0025831	0.0316442	Had1	protein_coding	Had1	beta Hydroxy acid dehydrogenase 1	protein-coding	CG9914;CRYL1;Dmel\CG9914;HAD;Had		60.5167	7.34207	392.689	304.029	1.49971
FBgn0030326	-1.77736	10.5277	20.0029	0.00260952	0.0319095	CG2444	protein_coding	CG2444	uncharacterized protein	protein-coding	BcDNA:LP01642;DIGF-6;Dmel\CG2444		2285.39	610.538	666.695	208.984	1.49608
FBgn0031515	-1.678	5.28012	19.9812	0.0026174	0.0319475	CG9664	protein_coding	CG9664	uncharacterized protein	protein-coding	DmCG9664;Dmel\CG9664		58.8353	4.41469	18.3968	5.84147	1.49556
FBgn0039970	1.63627	7.46595	19.9573	0.00262607	0.0319951	CG17508	protein_coding	CG17508	uncharacterized protein	protein-coding	Dmel\CG17508		85.9563	19.4869	267.253	5.22886	1.49492
FBgn0037538	-1.58131	3.7126	19.8539	0.00266414	0.0324001	CG3223	protein_coding	CG3223	uncharacterized protein	protein-coding	Dmel\CG3223		19.2962	2.77272	6.42739	1.52112	1.48945
FBgn0033304	2.21615	2.49127	19.812	0.00267975	0.0325076	Cyp6a13	protein_coding	Cyp6a13	Cytochrome P450 6a13	protein-coding	6a13;CG2397;CYP6A13;Cyp6A13;Dmel\CG2397;cyp6a13		1.90517	1.15242	8.98234	3.13827	1.48801
FBgn0030271	2.95867	0.21853	19.8031	0.00268309	0.0325076	CG15202	protein_coding	CG15202	uncharacterized protein	protein-coding	BcDNA:GH13342;DIGF-4;Dmel\CG15202		0.205629	0.136613	1.71663	0.0365094	1.48801
FBgn0032409	-1.78666	1.41792	19.7912	0.00268754	0.0325076	Ced-12	protein_coding	Ced-12	Ced-12	protein-coding	CG5336;Ced12;Dced-12;Dmel\CG5336;ELMO;Elmo;ced-12;ced12;dCED-12;dCed-12;dCed12;dced-12;dced12;elmo		3.78832	0.655911	1.08845	0.04482	1.48801
FBgn0038083	3.75283	6.91959	19.7657	0.00269717	0.0325225	Ugt37A3	protein_coding	Ugt37A3	UDP-glycosyltransferase family 37 member A3	protein-coding	CG5999;Dmel\CG5999;UGT37A3		16.7012	14.9283	224.983	166.187	1.48782
FBgn0265254	1.79645	2.1736	19.7622	0.00269848	0.0325225	lncRNA:CR44268	ncRNA	lncRNA:CR44268	long non-coding RNA:CR44268	ncRNA	CR44268;Dmel\CR44268		1.91346	0.855763	6.71739	0.53294	1.48782
FBgn0085282	-1.68416	7.27715	19.7453	0.00270486	0.0325409	CG34253	protein_coding	CG34253	uncharacterized protein	protein-coding	CG32194;Dmel\CG34253		236.236	61.2542	73.5085	9.13191	1.48757
FBgn0050080	2.10852	1.64374	19.6854	0.00272768	0.0326396	CG30080	protein_coding	CG30080	uncharacterized protein	protein-coding	BcDNA:RE42467;BcDNA:RE70859;CG12965;Dmel\CG30080		1.0868	0.457641	4.73934	1.71598	1.48625
FBgn0261538	2.10852	1.64374	19.6854	0.00272768	0.0326396	CG42662	protein_coding	CG42662	uncharacterized protein	protein-coding	Dmel\CG42662		1.0868	0.457641	4.73934	1.71598	1.48625
FBgn0286939	2.10852	1.64374	19.6854	0.00272768	0.0326396	CG46433	protein_coding	CG46433	uncharacterized protein	protein-coding	Dmel\CG46433		1.0868	0.457641	4.73934	1.71598	1.48625
FBgn0034647	-2.50974	1.93483	19.6518	0.00274057	0.0327353	pirk	protein_coding	pirk	poor Imd response upon knock-in	protein-coding	BcDNA:SD16010;CG15678;Dmel\CG15678;PIMS;PIRK;Pims;Pirk;Rudra;pims;rudra		6.10889	0.62141	1.0321	0.931565	1.48498
FBgn0033518	-1.83293	4.25902	19.631	0.00274861	0.032773	Prx6c	protein_coding	Prx6c	Peroxiredoxin 6c	protein-coding	CG11765;DPx-2540-2;DPx2540;Dmel\CG11765;Prx2540;Prx2540-2;dPRDX6-3;dPrx6a		29.5214	8.5602	8.25851	2.96662	1.48448
FBgn0263981	-2.27397	0.668631	19.5985	0.00276118	0.0328345	asRNA:CR43730	ncRNA	asRNA:CR43730	antisense RNA:CR43730	ncRNA	CR43730;Dmel\CR43730		2.25712	0.20013	0.45088	0.1096	1.48367
FBgn0026150	-1.69287	4.42918	19.5924	0.00276357	0.0328345	ApepP	protein_coding	ApepP	Aminopeptidase P	protein-coding	AP-P;Apep[P];CG6291;DAP-P;Daminopep-p;Dmel\CG6291		32.5554	5.15075	10.0403	3.2863	1.48367
FBgn0027932	-1.94719	6.63909	19.5513	0.00277963	0.032967	Akap200	protein_coding	Akap200	A kinase anchor protein 200	protein-coding	AKAP200;Akap 200;BcDNA:LP02734;CG13388;DAKAP200;Dmel\CG13388;EP(2)2254;MESR2;akap200;anon-WO0118547.134;anon-WO0118547.213;dpo		157.903	28.4065	40.9618	18.5491	1.48192
FBgn0262563	1.58114	7.51227	19.5144	0.00279415	0.0330805	CG43103	protein_coding	CG43103	uncharacterized protein	protein-coding	Dm_2R:55417;Dmel\CG43103		91.3559	13.6315	273.375	29.3034	1.48043
FBgn0264989	1.67384	1.97833	19.4678	0.0028126	0.0331265	CG44140	protein_coding	CG44140	uncharacterized protein	protein-coding	Dmel\CG44140		1.77892	0.048731	5.7258	1.67124	1.47982
FBgn0264990	1.67384	1.97833	19.4678	0.0028126	0.0331265	CG44141	protein_coding	CG44141	uncharacterized protein	protein-coding	Dmel\CG44141		1.77892	0.048731	5.7258	1.67124	1.47982
FBgn0037548	1.59762	2.74587	19.4672	0.00281286	0.0331265	CG7900	protein_coding	CG7900	uncharacterized protein	protein-coding	Dmel\CG7900		3.22246	0.856693	9.81219	1.92068	1.47982
FBgn0265703	1.92259	2.15002	19.3949	0.00284181	0.0333709	lncRNA:CR44510	ncRNA	lncRNA:CR44510	long non-coding RNA:CR44510	ncRNA	CR44510;Dmel\CR44510		1.75406	0.938717	6.73618	0.858402	1.47663
FBgn0287423	3.68813	8.19847	19.3906	0.00284357	0.0333709	Nplp2	protein_coding	Nplp2	Neuropeptide-like precursor 2	protein-coding	BcDNA:RH08410;CG11051;DIM 7;DIM7;Dmel\CG11051;IM7;NEF;NPLP 2;NPLP2;nplp2		42.2444	22.8912	544.792	530.194	1.47663
FBgn0286203	1.89683	1.22077	19.3284	0.00286879	0.033608	stw	protein_coding	stw	straw	protein-coding	CG10398;CG10408;CG30437;CG32838;CG42345;Dmel\CG42345;Dmel_CG30437;Dmel_CG32838;Laccase2;MCO2;laccase2;str		0.897744	0.272296	3.36163	0.177719	1.47356
FBgn0265767	2.45447	0.749972	19.2796	0.0028888	0.0337833	zyd	protein_coding	zyd	zydeco	protein-coding	BEST:CK02262;CG2893;CG40147;CK02262;Dmel\CG2893;Nckx-x;Ncxk-x		0.453015	0.284479	2.51271	0.0332427	1.4713
FBgn0031645	1.47825	5.22228	19.2033	0.00292045	0.034021	CG3036	protein_coding	CG3036	uncharacterized protein	protein-coding	151989_at;CT10168;Dmel\CG3036		19.6067	2.90348	54.6609	0.560298	1.46825
FBgn0037358	1.72697	3.58954	19.2002	0.00292176	0.034021	elm	protein_coding	elm	ethanol sensitive with low memory	protein-coding	CG2185;Dmel\CG2185		5.48372	0.508232	18.1679	7.03586	1.46825
FBgn0086909	-1.53027	3.5578	19.194	0.00292435	0.034021	CG31751	protein_coding	CG31751	uncharacterized protein	protein-coding	CG15163;CG15164;Dmel\CG31751;anon-ct;ct		17.1509	1.03208	5.91428	1.49953	1.46825
FBgn0032613	3.11185	0.815078	19.1346	0.00294932	0.034252	Nepl9	protein_coding	Nepl9	Neprilysin-like 9	protein-coding	CG13283;Dmel\CG13283		0.314657	0.0175765	2.85556	1.94609	1.46531
FBgn0265542	-1.99554	1.56437	19.0626	0.00297999	0.0345205	lncRNA:CR44392	ncRNA	lncRNA:CR44392	long non-coding RNA:CR44392	ncRNA	CR44392;Dmel\CR44392		4.369	1.76207	1.07906	0.117911	1.46192
FBgn0037646	1.43753	3.09177	19.0561	0.00298275	0.0345205	CAHbeta	protein_coding	CAHbeta	Carbonic anhydrase beta	protein-coding	BCA;CG11967;DmBCA;DmeCA;Dmel\CG11967;beta-CA		4.48109	0.786387	12.1784	1.0825	1.46192
FBgn0028684	-1.51185	4.78761	18.9184	0.0030426	0.0351526	Rpt5	protein_coding	Rpt5	Regulatory particle triple-A ATPase 5	protein-coding	BcDNA.GH12068;BcDNA:GH12068;CG10370;DmTBP-1;Dm_Rpt5a;Dm_Rpt5b;Dmel\CG10370;Pros26S;Pros26S-RS6A;RPT5;S6';TBP-1;Tbp-1;Tbp1;anon-WO0153538.10;anon-WO0153538.8;anon-WO0153538.9;dRpt5;l(3)04210;p50;tbp-1		40.5446	2.48693	14.2191	2.77289	1.45404
FBgn0028343	-1.66618	3.00355	18.8445	0.00307536	0.0354699	Ankle2	protein_coding	Ankle2	Ankle2	protein-coding	Ankle-2;CG8465;Dmel\CG8465;anon-WO03040301.175;anon-WO03040301.177;anon-WO03040301.179;dAnkle2;l(1)G0222;l(1)G0316		11.8349	1.91993	3.73853	1.40143	1.45014
FBgn0263400	-4.02886	0.403712	18.8105	0.00309058	0.0355842	CG43446	protein_coding	CG43446	uncharacterized protein	protein-coding	Dmel\CG43446		2.0722	1.0784	0.105676	0.149448	1.44874
FBgn0288232	-1.67535	2.62398	18.7675	0.00310993	0.0357455	Cyp6a21	protein_coding	Cyp6a21	Cytochrome P450 6a21	protein-coding	6a21;AF4-2;CG10247;CYP6A21;Cyp6A21;Cyp6a9-rAF4-2;Dmel\CG10247;P-450;P450;cyp6a21		9.01943	3.27272	2.81271	0.281494	1.44678
FBgn0041775	-1.52456	5.06008	18.6746	0.00315235	0.0361711	tral	protein_coding	tral	trailer hitch	protein-coding	BEST:GH08269;CG10686;DmLSm15;Dmel\CG10686;LSm15;Lsm15;Scd6p;TRAL;Tral;anon-EST:Posey139;anon-WO0172774.89;anon-WO02059370.24;p67;p70		49.1531	1.43817	17.0899	3.99333	1.44164
FBgn0037017	-1.56356	1.93453	18.5963	0.00318868	0.0365254	CG4074	protein_coding	CG4074	uncharacterized protein	protein-coding	DSCR3;DmDSCR3;Dmel\CG4074		5.36989	1.04045	1.80997	0.168519	1.43741
FBgn0037094	-1.52283	4.7375	18.5669	0.00320247	0.0366207	CG7611	protein_coding	CG7611	uncharacterized protein	protein-coding	Dmel\CG7611;WDR26		39.2266	4.04241	13.6532	2.8692	1.43627
FBgn0026562	1.69067	8.07398	18.4643	0.0032511	0.0371135	SPARC	protein_coding	SPARC	Secreted protein, acidic, cysteine-rich	protein-coding	BM-40 Sparc;BM-40-SPARC;BM-40/SPARC;BM40;CG6378;CT19876;Dmel\CG6378;Sparc;anon-EST:Posey291;dSPARC;dSparc;dsparc;sparc		127.365	4.80752	411.155	143.363	1.43047
FBgn0004606	-1.93505	4.24101	18.4253	0.00326985	0.037264	zfh1	protein_coding	zfh1	Zn finger homeodomain 1	protein-coding	CG1322;Dmel\CG1322;ZFH-1;ZFH1;ZFh1;Zfh-1;Zfh1;Zfh1a;l(3)00865;zfh-1;zfl-1;zhf1		29.5962	8.87307	7.75416	3.64308	1.42871
FBgn0037070	1.79283	6.38695	18.3999	0.00328214	0.0373078	CG11309	protein_coding	CG11309	uncharacterized protein	protein-coding	Dmel\CG11309		37.3832	15.0914	129.59	20.2799	1.4282
FBgn0033639	-1.59571	3.44525	18.3886	0.00328765	0.0373078	CG9003	protein_coding	CG9003	uncharacterized protein	protein-coding	Dmel\CG9003;FBXL2		16.0096	1.41263	5.30604	1.82484	1.4282
FBgn0036621	-1.38511	3.247	18.3829	0.00329039	0.0373078	roq	protein_coding	roq	roquin	protein-coding	CG16807;Dmel\CG16807;NEST:bs21b12;Roq		13.3881	0.585049	5.12522	0.672445	1.4282
FBgn0010583	-2.15359	3.70338	18.3492	0.00330682	0.03739	dock	protein_coding	dock	dreadlocks	protein-coding	2L19;CG3727;DOCK;Dm0447;Dmel\CG3727;Dock;Nck;dck;doc;l(2)04723		20.8564	1.27863	4.71337	3.19104	1.42724
FBgn0004797	1.75013	5.22392	18.3426	0.00331009	0.03739	mdy	protein_coding	mdy	midway	protein-coding	CG13273;CG17937;CG17938;CG31991;CT39962;DGAT;DGAT1;Dgat1;DmDGAT1;Dmel\CG31991;Mdy;mdcds_3562		17.0238	7.26859	57.3403	4.2751	1.42724
FBgn0003447	-3.54969	3.28275	18.3338	0.00331438	0.03739	sn	protein_coding	sn	singed	protein-coding	CG15331;CG1536;CG32858;Dmel\CG32858;Fascin;Fscn;SN;Singed;Sn;fascin;fs(1)A1057;fs(1)K1421;fs(1)K418;fs(1)K473;fs(1)K743;fs(1)M45;fscn		17.4782	12.7502	1.51819	1.54925	1.42724
FBgn0034500	-1.73908	3.04892	18.2603	0.00335073	0.0377228	CG11200	protein_coding	CG11200	uncharacterized protein	protein-coding	Dmel\CG11200		12.3866	1.98777	3.67515	1.67717	1.4234
FBgn0260743	-2.02609	4.78415	18.2514	0.00335514	0.0377228	GC1	protein_coding	GC1	Glutamate Carrier 1	protein-coding	87A7-9/4;CG18347;DmGC1;Dmel\CG18347;anon-87Ac		43.8633	20.074	10.777	4.03243	1.4234
FBgn0041605	2.55114	3.80879	18.2233	0.00336919	0.0378173	cpx	protein_coding	cpx	complexin	protein-coding	BcDNA:GH27718;BcDNA:HL04936;BcDNA:RH26459;BcDNA:RH31085;CG32490;CPX;Cpx;DmCpx;Dmel\CG32490;dmCplx		4.00355	2.88646	23.5978	11.3126	1.42231
FBgn0014032	2.32607	0.412433	18.1434	0.00340953	0.0382062	Sptr	protein_coding	Sptr	Sepiapterin reductase	protein-coding	CG12117;Dmel\CG12117;SR;sptr		0.365029	0.0536596	1.89393	0.137799	1.41787
FBgn0036661	-1.39766	3.96616	18.0825	0.00344075	0.0384398	CG9705	protein_coding	CG9705	uncharacterized protein	protein-coding	Dmel\CG9705		22.3165	1.49326	8.45517	1.04458	1.41522
FBgn0030674	-1.50495	3.83442	18.0803	0.00344186	0.0384398	HUWE1	protein_coding	HUWE1	HECT, UBA and WWE domain containing E3 ubiquitin protein ligase 1	protein-coding	CG8184;Dmel\CG8184;Huwe1;URE-B1/CG8184;dHUWE1;huwe1		20.7443	1.26983	7.31503	1.97592	1.41522
FBgn0031148	2.66927	1.23258	18.0617	0.00345145	0.0384531	Cbs	protein_coding	Cbs	Cystathionine beta-synthase	protein-coding	CBS;CG1753;Csb;DmCBS;Dmel\CG1753;cbs;dCBS		0.570658	0.190273	3.69042	2.40282	1.41507
FBgn0283494	2.1751	6.93801	18.0558	0.00345453	0.0384531	Ak2	protein_coding	Ak2	Adenylate kinase 2	protein-coding	ADK-2;Adk2;Adk2-44B;Adk2-60B;BcDNA:SD09634;CG3140;Dak2;Dmel\CG3140;anon-Dak2;l(2)04201;l(2)04209;l(2)k04201;l(2)k04209;l(2)k16120		44.3685	14.3309	200.427	112.89	1.41507
FBgn0259243	-1.37375	3.32817	18.0351	0.00346526	0.0385087	Pka-R1	protein_coding	Pka-R1	Protein kinase, cAMP-dependent, regulatory subunit type 1	protein-coding	18304;CG12452;CG18677;CG3263;CG42341;CdkR;DRI;Dmel\CG42341;Dmel_CG12452;Dmel_CG3263;PKA;PKA R1;PKA-R1;PKA-RI;PKAR;PKARI;PKAi;PKAr;PKa-R1;Pka-RI;PkaR;RI;dPKA-RI;dr[[1]];pKA;pkA;pka-R1		14.1596	0.790941	5.44813	0.664278	1.41444
FBgn0260794	-1.86924	3.25454	18.0148	0.00347583	0.0385621	ctrip	protein_coding	ctrip	circadian trip	protein-coding	CG14656;CG17735;CG42574;CTRIP;CTRIP/TRIP12;Ctrip;Dmel\CG42574;Dmel_CG14656;Dmel_CG17735;TRIP12		14.5964	0.443507	4.01563	2.24165	1.41384
FBgn0031896	-1.66538	2.0166	17.9978	0.0034847	0.0385966	CG4502	protein_coding	CG4502	uncharacterized protein	protein-coding	Dmel\CG4502;anon-WO0118547.403		5.81015	1.80554	1.81291	0.27567	1.41345
FBgn0023541	2.54509	2.38007	17.9759	0.00349616	0.0386597	Cyp4d14	protein_coding	Cyp4d14	Cytochrome P450 4d14	protein-coding	4d14;CG3540;CYP4D14;Cyp4D14;Dmel\CG3540;EG:152A3.2		1.44769	0.659631	8.5186	5.88665	1.41274
FBgn0028646	-1.66774	6.14452	17.9631	0.00350294	0.0386708	aralar1	protein_coding	aralar1	aralar1	protein-coding	Aralar;Aralar1;BcDNA:GH07418;CABP1;CG2139;DmAralar;Dmel\CG2139;aralar		107.265	37.1482	33.7432	3.54066	1.41262
FBgn0034407	4.4708	3.70069	17.9187	0.00352641	0.0388659	DptB	protein_coding	DptB	Diptericin B	protein-coding	147473_at;BcDNA:RH29451;CG10794;Dipt;DiptB;Diptericin;Dmel\CG10794;Dpt;diptB;dpt B;dptB;dptlp		1.09509	0.160979	24.6937	28.7948	1.41043
FBgn0033132	-1.56406	6.61719	17.8896	0.00354192	0.0389728	Tsp42Ej	protein_coding	Tsp42Ej	Tetraspanin 42Ej	protein-coding	CG12143;Dm.Tsp42Ej;Dmel\CG12143;Sun;sun;tsp42ej		146.361	21.0603	49.5015	11.0485	1.40924
FBgn0052666	-1.98081	2.96454	17.8562	0.0035598	0.0390511	Drak	protein_coding	Drak	Death-associated protein kinase related	protein-coding	CG11713;CG1760;CG32666;DRak;Dmel\CG32666;EP(X)1452;EP1452;drak		12.0695	2.82163	3.0763	1.80993	1.40837
FBgn0026602	-2.1033	3.18567	17.8546	0.0035607	0.0390511	Adk3	protein_coding	Adk3	Adenosine kinase 3	protein-coding	Adk43A;Ady;Ady43A;CG1851;DmAdk3;Dmel\CG1851;ady43A		14.4002	8.46853	3.32407	0.828642	1.40837
FBgn0264541	2.24099	4.56432	17.837	0.00357016	0.0390909	CG43920	protein_coding	CG43920	uncharacterized protein	protein-coding	CR43920;Dmel\CG43920		8.19004	1.09756	38.8236	26.0614	1.40792
FBgn0036372	-1.50441	2.98044	17.8236	0.0035774	0.0391063	Abp1	protein_coding	Abp1	Actin binding protein 1	protein-coding	CG10083;Dmel\CG10083;abp1		11.327	2.48396	3.99333	0.865079	1.40775
FBgn0029067	-1.55837	2.86753	17.7965	0.0035921	0.039203	Dd	protein_coding	Dd	Dullard	protein-coding	20151539;BcDNA:LD08201;CG1696;Ctdnep1;DD;Dmel\CG1696;anon-WO03040301.167;ddd;l(1)G0269		10.559	3.10751	3.56359	0.639346	1.40668
FBgn0259168	-1.85497	4.05958	17.7836	0.00359913	0.0392159	mnb	protein_coding	mnb	minibrain	protein-coding	CG42273;CG7826;CG7835;DYRK1;DYRK1A;Dm1;DmDyrk1A;Dmel\CG42273;Dmel_CG7826;Dmel_CG7835;Dyrk1;Dyrk1A;Dyrk1a;ME-IV;MNB;Minibrain;Mnb;min		25.7391	1.06751	7.13537	3.81412	1.40654
FBgn0250869	-1.55068	2.73922	17.6771	0.0036578	0.0397905	CG42240	protein_coding	CG42240	uncharacterized protein	protein-coding	CG15893;Dmel\CG42240		9.61504	3.05478	3.27474	0.297191	1.40022
FBgn0028685	-1.44757	4.64303	17.6154	0.00369236	0.0401013	Rpt4	protein_coding	Rpt4	Regulatory particle triple-A ATPase 4	protein-coding	CG3455;Dm_Rpt4a;Dm_Rpt4b;Dmel\CG3455;Dmp42D;S10b;l(1)G0114;l(1)G0227;l(1)G0345;p42D		36.2188	3.20794	13.2798	2.34116	1.39684
FBgn0029853	1.37285	4.22165	17.5739	0.00371587	0.0402503	Josd	protein_coding	Josd	Josephin domain containing	protein-coding	CG3781;Dmel\CG3781;JosD2;Q9W422		10.2788	0.574165	26.6312	2.98762	1.39523
FBgn0034543	-1.93237	7.11094	17.57	0.00371809	0.0402503	galla-1	protein_coding	galla-1	galla-1	protein-coding	CG10404;CG30152;Cg30152;Dmel\CG30152;FAM96a;Galla-1;Galla1;galla1		218.682	60.792	57.3085	26.4978	1.39523
FBgn0005278	2.40877	8.19168	17.5023	0.00375682	0.0406039	Sam-S	protein_coding	Sam-S	S-adenosylmethionine Synthetase	protein-coding	CG2674;Dmel\CG2674;M(2)21A-B;M(2)21AB;METK;SAM;SamS;Sams;Su(z)5;m(2)21ab;sams		92.5818	69.1004	491.783	58.4051	1.39143
FBgn0039026	-1.77246	2.96671	17.4858	0.00376631	0.040641	CG7029	protein_coding	CG7029	uncharacterized protein	protein-coding	Dmel\CG7029		11.7179	0.543475	3.44792	1.81241	1.39104
FBgn0040336	1.52638	2.99824	17.4257	0.00380129	0.0409525	Seipin	protein_coding	Seipin	seipin	protein-coding	CG9904;Dmel\CG9904;EG:BACR7C10.1;dSeipin;dmSeipin;seipin		4.00289	1.03525	11.5597	2.7068	1.38772
FBgn0083968	1.85241	3.57575	17.3925	0.00382077	0.0410755	CG34132	protein_coding	CG34132	uncharacterized protein	protein-coding	Dmel\CG34132		5.07661	0.0866745	18.3364	9.56234	1.38642
FBti0059745	2.08772	1.9593	17.3853	0.00382497	0.0410755	copia{}1684	transposable_element	copia{}1684					1.38903	0.885057	6.01582	1.74513	1.38642
FBgn0050148	1.6521	6.48009	17.3291	0.00385832	0.0413674	CG30148	protein_coding	CG30148	uncharacterized protein	protein-coding	BcDNA:AT18611;CG13429;Dmel\CG30148		42.9884	15.0004	135.173	16.5329	1.38334
FBgn0033261	1.3783	4.24917	17.3144	0.00386709	0.0413952	udd	protein_coding	udd	under-developed	protein-coding	CG18316;Dmel\CG18316;Udd		10.4472	0.897427	27.1784	3.4094	1.38305
FBgn0262169	1.40482	2.18412	17.2611	0.0038991	0.0416712	magu	protein_coding	magu	magu	protein-coding	CG2264;CT7504;Dmel\CG2264;PENT;Pent;pent		2.37269	0.348787	6.31935	0.567816	1.38016
FBgn0266625	1.78287	1.09856	17.1995	0.00393653	0.0420043	asRNA:CR45132	ncRNA	asRNA:CR45132	antisense RNA:CR45132	ncRNA	CR45132;Dmel\CR45132		0.868415	0.159584	3.01819	0.307988	1.37671
FBgn0028484	-1.5268	1.70517	17.1746	0.00395182	0.0421004	Ack	protein_coding	Ack	Activated Cdc42 kinase	protein-coding	ACK;ACK2;BcDNA:GH10777;CG14992;DACK;DAck;Dmel\CG14992;dACK;p145		4.49352	0.341394	1.55811	0.260682	1.37571
FBgn0010387	2.77427	7.34071	17.0635	0.00402081	0.0427674	Acbp2	protein_coding	Acbp2	Acyl-CoA binding protein 2	protein-coding	ACBP;BcDNA:RH39533;CG8627;DBI;Dbi;DmDBI;Dmel\CG8627;anon-WO0172774.131;dbi		41.2664	33.535	282.508	124.065	1.36889
FBgn0039930	1.33764	4.04063	17.0439	0.00403319	0.042831	Mpv17	protein_coding	Mpv17	Mitochondrial inner membrane protein MPV17	protein-coding	CG11077;Dmel\CG11077;MPV17;PMP22;dMpv17		9.21338	0.0777474	23.3136	2.40828	1.36824
FBgn0033138	1.73463	2.9295	17.0149	0.00405153	0.0429192	Tsp42Eq	protein_coding	Tsp42Eq	Tetraspanin 42Eq	protein-coding	CG12832;Dm.Tsp42Eq;Dmel\CG12832		3.41566	1.4383	11.4516	3.34248	1.36735
FBgn0042701	1.71567	2.64263	17.0004	0.00406071	0.0429192	CR12628	pseudogene	CR12628	Microsomal glutathione S-transferase-like pseudogene	pseudo	CG12628;CT35150;Dmel\CR12628;Mgstl-Psi		2.80619	1.23168	9.26523	2.27819	1.36735
FBti0019252	1.71567	2.64263	17.0004	0.00406071	0.0429192	G3{}546	transposable_element	G3{}546					2.80619	1.23168	9.26523	2.27819	1.36735
FBgn0028331	-1.42777	5.56206	16.925	0.00410905	0.0433618	l(1)G0289	protein_coding	l(1)G0289	lethal (1) G0289	protein-coding	CG2221;Dmel\CG2221;Mgn1457		68.5423	11.3077	25.4735	2.69802	1.36289
FBgn0030407	2.25227	0.519208	16.8927	0.00412996	0.043514	Fpgs1	protein_coding	Fpgs1	Folylpolyglutamate synthase 1	protein-coding	CG2543;Dmel\CG2543;Fpgs		0.4154	0.124896	2.03366	0.411835	1.36137
FBgn0033095	-1.61579	2.36689	16.867	0.00414672	0.0435535	chk	protein_coding	chk	chaski	protein-coding	CG3409;Chk;Dmel\CG3409		7.41669	0.196621	2.43228	1.04859	1.36098
FBgn0266525	-1.61579	2.36689	16.867	0.00414672	0.0435535	CG45092	protein_coding	CG45092	uncharacterized protein	protein-coding	Dmel\CG45092		7.41669	0.196621	2.43228	1.04859	1.36098
FBgn0038197	-1.34454	4.6086	16.8373	0.00416618	0.0436169	foxo	protein_coding	foxo	forkhead box, sub-group O	protein-coding	3143;Afx;Akh;CG3143;DFOXO;DfoxO;Dfoxo;DmQ95V5;Dmel\CG3143;FKHR;FOXO;FOXO1;FoxO;Foxo;Foxo1;Q95V55;TORC;anon-WO0118547.374;cg3143;dFOXO;dFoxO;dFoxo;dfoxO;dfoxo;fOXO;fd88A;foxO		34.6682	1.69191	13.6426	0.284124	1.36035
FBgn0032224	1.55823	3.4686	16.8238	0.00417508	0.0436169	Sps2	protein_coding	Sps2	Selenophosphate synthetase 2	protein-coding	CG5025;Dmel\CG5025;Dsps2;SPS2;dSPS2;dsps2;sps2		5.50062	0.840512	16.2155	5.4629	1.36035
FBgn0031461	-1.69615	5.7743	16.8234	0.00417537	0.0436169	daw	protein_coding	daw	dawdle	protein-coding	ALP23B;Alp;Alp23B;Alp23b;CG16987;DAW;Daw;Dmel\CG16987;cg16987		83.2677	9.82547	25.713	10.808	1.36035
FBgn0029878	-1.64698	3.51985	16.8182	0.00417878	0.0436169	Pat1	protein_coding	Pat1	Protein interacting with APP tail-1	protein-coding	CG10695;Dmel\CG10695;PAT1;pat1		17.0246	2.13578	5.44928	2.32632	1.36035
FBgn0003411	4.13237	2.20948	16.7962	0.00419337	0.0437011	sisA	protein_coding	sisA	sisterless A	protein-coding	CG1641;DM29;Dmel\CG1641;sis A;sis a;sis-A;sis-a;sisa		0.453344	0.641125	8.34718	6.87632	1.35951
FBgn0031150	-2.167	0.747195	16.7844	0.00420119	0.0437146	bves	protein_coding	bves	bves	protein-coding	BcDNA:SD21670;CG1544;CG15448;CG1754;CG32513;Dmel\CG32513		2.37443	0.650982	0.522502	0.141137	1.35937
FBgn0003378	2.21142	1.29466	16.7559	0.00422015	0.0438434	Sgs8	protein_coding	Sgs8	Salivary gland secretion 8	protein-coding	68C GII;CG6132;Dmel\CG6132;Sgs;Sgs-8;sgs-8;sgs8		0.801144	0.5631	3.72738	0.713145	1.3581
FBgn0033397	2.47024	0.524966	16.7462	0.00422666	0.0438434	Cyp4p3	protein_coding	Cyp4p3	Cytochrome P450 4p3	protein-coding	4p3;CG10843;Dmel\CG10843		0.373315	0.243002	2.09589	0.323828	1.3581
FBgn0262656	1.56328	3.82657	16.6948	0.00426125	0.0439939	Myc	protein_coding	Myc	Myc	protein-coding	CG10798;D-Myc;DM;DMYc;Diminutive;Dm;Dmel\CG10798;Dmyc;EG:BACN5I9.1;MYC;anon-WO03040301.171;bHLHe57;c-MYC;c-Myc;c-myc;cMyc;d-myc;dMYC;dMyc;dMyc1;dm;dm/dMyc;dm/myc;dmyc;dmyc1;l(1)G0139;l(1)G0354;l(1)G0359;myc		7.07706	2.17251	20.9324	4.71976	1.35661
FBgn0037801	-2.03389	5.08482	16.6936	0.00426204	0.0439939	CG3999	protein_coding	CG3999	uncharacterized protein	protein-coding	Dmel\CG3999		54.1858	33.4612	13.2234	1.36478	1.35661
FBgn0264495	-1.65573	3.29704	16.6891	0.0042651	0.0439939	gpp	protein_coding	gpp	grappa	protein-coding	0732/14;BcDNA:SD05230;CG10272;CG33324;CG42803;DOT1L;Dmel\CG42803;Dmel_CG10272;Dmel_CG33324;EN3-1;Gpp;anon-WO0118547.319;dDOT1L;dDot1;grp;l(3)03342;l(3)S073214b;l(3)sA3484		14.5578	1.92393	4.63441	2.07061	1.35661
FBgn0261567	1.31747	3.01045	16.6857	0.00426743	0.0439939	CG42681	protein_coding	CG42681	uncharacterized protein	protein-coding	Dmel\CG42681		4.49352	0.341394	11.2332	1.53916	1.35661
FBgn0033204	2.0446	1.38821	16.6632	0.0042827	0.0440835	CG2065	protein_coding	CG2065	uncharacterized protein	protein-coding	Dmel\CG2065		0.927401	0.540594	3.89001	0.924959	1.35572
FBgn0027610	-1.38006	2.8316	16.65	0.00429172	0.0440965	Dic1	protein_coding	Dic1	Dicarboxylate carrier 1	protein-coding	BcDNA:GH02431;CG8790;DmDic1p;Dmel\CG8790		9.94344	0.185067	3.82542	0.926521	1.3556
FBgn0051974	-1.84286	3.37087	16.6338	0.00430281	0.0440965	CG31974	protein_coding	CG31974	uncharacterized protein	protein-coding	CG18501;Dmel\CG31974;Dro43-0		15.8186	7.69619	4.41016	1.15566	1.3556
FBgn0031417	1.35838	5.12919	16.6325	0.0043037	0.0440965	CG3597	protein_coding	CG3597	uncharacterized protein	protein-coding	BVRA;Dmel\CG3597		19.5219	0.316474	50.0688	5.85896	1.3556
FBgn0038286	-1.68582	4.60947	16.6117	0.00431795	0.0441673	CG6966	protein_coding	CG6966	uncharacterized protein	protein-coding	BcDNA:AT05246;Dmel\CG6966;dFEM1A		36.8904	14.1308	11.4669	2.61683	1.3549
FBgn0086367	-2.4268	1.63582	16.6032	0.0043238	0.0441673	t	protein_coding	t	tan	protein-coding	CG12120;Dmel\CG12120;Tan		4.82917	0.109065	0.915855	0.84687	1.3549
FBgn0029801	-1.58582	4.01212	16.5691	0.00434739	0.0443407	CG15771	protein_coding	CG15771	uncharacterized protein	protein-coding	28571108;CR33074;Dmel\CG15771		23.8394	1.33415	7.95612	3.18145	1.3532
FBgn0266707	-1.50538	3.6748	16.5439	0.00436491	0.0444505	lncRNA:CR45197	ncRNA	lncRNA:CR45197	long non-coding RNA:CR45197	ncRNA	CR45197;Dmel\CR45197		18.5409	3.4608	6.53598	1.84558	1.35212
FBgn0001124	1.59979	6.35034	16.5346	0.00437142	0.0444505	Got1	protein_coding	Got1	Glutamate oxaloacetate transaminase 1	protein-coding	BEST:GH07823;CG8430;Dmel\CG8430;FBgn 1124;GOT-1;GOT1;Got-1;Got2;got1		40.3719	7.44538	122.39	38.0839	1.35212
FBgn0051636	-2.50863	6.7902	16.4435	0.0044357	0.0450058	CG31636	protein_coding	CG31636	uncharacterized protein	protein-coding	CG13770;Dmel\CG31636		187.88	152.152	33.0057	3.48667	1.34673
FBgn0083983	1.36511	2.56873	16.4382	0.00443946	0.0450058	mRpL34	protein_coding	mRpL34	mitochondrial ribosomal protein L34	protein-coding	CG34147;Dmel\CG34147		3.20109	0.25286	8.24969	1.63406	1.34673
FBgn0019932	1.71197	5.27789	16.4148	0.00445623	0.0451011	SamDC	protein_coding	SamDC	S-adenosylmethionine decarboxylase	protein-coding	CG5029;Dmel\CG5029;l(2)31Dc;l(2)31Dd;l(2)31De;samdc		18.0417	2.6947	59.1229	26.232	1.34581
FBgn0000721	-1.62493	6.1233	16.3972	0.00446882	0.0451011	for	protein_coding	for	foraging	protein-coding	142251_at;BcDNA:GM08338;CG10033;DG2;Dg2;Dmel\CG10033;FOR/PKG;For;PKG;PKG2;Pkg2;Pkg24A;anon-WO0140519.260;anon-WO02059370.47;dg2;l(2)06860		104.916	3.19473	34.0296	13.3036	1.34581
FBgn0029709	1.56486	7.229	16.3969	0.00446906	0.0451011	CHOp24	protein_coding	CHOp24	CHOp24	protein-coding	CG3564;Dmel\CG3564;Emp24;emp24;p24;p24/p24beta1		75.6878	1.88126	223.931	72.0279	1.34581
FBgn0036463	2.6404	1.20302	16.3856	0.00447723	0.0451157	Reck	protein_coding	Reck	Reversion-inducing-cysteine-rich protein with kazal motifs	protein-coding	CG5392;Dmel\CG5392;RECK		0.570658	0.190273	3.68921	2.52726	1.34567
FBgn0031471	1.79398	4.96131	16.3746	0.00448517	0.0451278	CG3117	protein_coding	CG3117	uncharacterized protein	protein-coding	Dmel\CG3117;SPH94;c-SPH94;cSPH94		13.8434	6.7798	48.0937	9.43113	1.34556
FBgn0030183	-1.76421	6.08578	16.3457	0.00450606	0.0451974	Ypel	protein_coding	Ypel	Yippee-like	protein-coding	BcDNA:GH10478;CG15309;Dmel\CG15309;Ypel2;dYPEL3		104.567	10.3951	30.8006	14.7899	1.34489
FBgn0259481	-1.72574	3.8219	16.3401	0.00451015	0.0451974	Mob2	protein_coding	Mob2	Mob2	protein-coding	BEST:GH06341;BcDNA:GH13236;CG11711;CG11712;DMob2;Dmel\CG11711;Dmob1;Dmob2;Mob1;MobI;dmob2;gh06341;trezor		21.3352	2.88097	6.46963	3.17151	1.34489
FBgn0028690	-1.53216	4.80704	16.3349	0.00451392	0.0451974	Rpn5	protein_coding	Rpn5	Regulatory particle non-ATPase 5	protein-coding	CG1100;Dmel\CG1100;RPN5;p55;rpn5		41.2393	4.50899	14.2696	4.63765	1.34489
FBgn0261238	-1.73527	1.52454	16.3279	0.00451907	0.0451974	Alh	protein_coding	Alh	Alhambra	protein-coding	AF10;CG1070;Dalf;Dmel\CG1070;anon-WO0118547.226;dAF10;l(3)84Be;l(3)g2;l(3)g5;l(3)j13A6;l(3)j8C8;l(3)j8c8;l(3)r13;l(3j8C8;stk		4.0574	0.958154	1.2223	0.383564	1.34489
FBgn0032849	1.59723	2.99697	16.3165	0.00452734	0.0452127	mRpS18B	protein_coding	mRpS18B	mitochondrial ribosomal protein S18B	protein-coding	38B.17;CG10757;Dmel\CG10757;MRP-S18-(2);mRpS18b		3.85592	0.673209	11.6818	4.55163	1.34474
FBgn0052066	-1.37683	2.01761	16.2769	0.00455644	0.0453232	CG32066	protein_coding	CG32066	uncharacterized protein	protein-coding	CG6487;CG6491;Dmel\CG32066		5.51686	0.678416	2.11467	0.00163333	1.34368
FBgn0263120	1.4272	2.91055	16.2734	0.004559	0.0453232	Acsl	protein_coding	Acsl	Acyl-CoA synthetase long-chain	protein-coding	7447;ACS;ACSL1;ACSL3;ACSL3/4;CG8732;Dmel\CG8732;FACS;FCS;acsl;anon-WO0172774.173;dAcsl;dFAC;l(2)05847;l(2)44DEa;l(2)7447;l(2)SH0465;l(2)SH2 0465;l(2)k05304		3.95666	0.815681	10.6626	2.40623	1.34368
FBgn0037723	1.80908	6.55368	16.2565	0.0045715	0.0453232	SpdS	protein_coding	SpdS	Spermidine Synthase	protein-coding	CG8327;Dmel\CG8327;Spds;spds		41.6105	9.96794	145.84	66.4941	1.34368
FBgn0031766	1.45228	2.64225	16.2558	0.00457201	0.0453232	CG9117	protein_coding	CG9117	uncharacterized protein	protein-coding	Dmel\CG9117		3.22246	0.856693	8.84675	1.68637	1.34368
FBgn0039055	-1.73226	1.23409	16.2427	0.00458175	0.0453232	Rassf	protein_coding	Rassf	Ras association family member	protein-coding	CG4656;Dmel\CG4656;RASSF;dRASSF;dRASSF1;dRassF;dRassf;dmRASSF;rassf		3.26803	0.774947	0.973382	0.0315374	1.34368
FBgn0263504	-2.08787	0.544755	16.2421	0.00458218	0.0453232	lncRNA:CR43493	ncRNA	lncRNA:CR43493	long non-coding RNA:CR43493	ncRNA	CR43493;Dmel\CR43493		1.99283	0.111318	0.460272	0.0531307	1.34368
FBgn0043362	-2.55801	1.43089	16.2235	0.00459604	0.0453232	bchs	protein_coding	bchs	blue cheese	protein-coding	Alfy;BcDNA:SD12984;Bchs;Beach1;CG14001;CG9011;DBEACH1;Dmel\CG14001;EP2299;alfy;bchd;beach		4.19543	0.234353	0.727977	0.730619	1.34368
FBgn0016926	-1.45986	4.26372	16.2222	0.00459697	0.0453232	Pino	protein_coding	Pino	Pinocchio	protein-coding	CG4710;Dmel\CG4710;anon-WO0118547.131;smi21F		27.8227	0.260072	10.1236	3.10836	1.34368
FBgn0262881	1.61612	7.91646	16.2191	0.00459928	0.0453232	Mtkl	protein_coding	Mtkl	Mtk-like	protein-coding	CG43236;Dmel\CG43236		118.744	19.1364	364.029	125.122	1.34368
FBgn0030956	-1.55531	3.32711	16.2099	0.00460613	0.045324	CG18259	protein_coding	CG18259	uncharacterized protein	protein-coding	Dmel\CG18259		14.6365	2.24896	4.94853	1.89389	1.34367
FBgn0039305	1.28848	4.25023	16.1678	0.0046378	0.0455688	CG11858	protein_coding	CG11858	uncharacterized protein	protein-coding	BcDNA:RH66629;Dmel\CG11858		10.9336	0.351904	26.7287	0.3092	1.34133
FBgn0028953	-1.8317	3.73052	16.1167	0.0046765	0.0458572	CG14478	protein_coding	CG14478	uncharacterized protein	protein-coding	BEST:LD13441;Dmel\CG14478;GENE 4;gene 4		20.3378	0.159819	5.73577	3.32927	1.33859
FBgn0053460	1.81771	5.02772	16.1025	0.0046873	0.0458572	CG33460	protein_coding	CG33460	uncharacterized protein	protein-coding	CG30086;CG8215;CR33460;Dmel\CG33460;SP41;SPH41		14.3162	2.97685	50.4904	25.2887	1.33859
FBgn0035236	-1.36064	4.86479	16.102	0.00468769	0.0458572	Tmep	protein_coding	Tmep	Transmembrane endosomal protein	protein-coding	CG12004;Dmel\CG12004;anon-EST:fe3A8		41.6019	2.37938	16.1999	2.43577	1.33859
FBgn0024980	2.42104	2.76153	16.017	0.00475328	0.0464311	Syx4	protein_coding	Syx4	Syntaxin 4	protein-coding	CG2715;Dm Syx4;DmSyx4;Dmel\CG2715;EG:95B7.1;EG:95B7.11;STX4;Syx;Syx-4;syx4		2.048	1.6628	11.0877	4.94351	1.33319
FBgn0031040	1.56365	2.71795	15.872	0.00486778	0.0474803	CG14210	protein_coding	CG14210	uncharacterized protein	protein-coding	BcDNA:RE23450;Dmel\CG14210		3.22595	1.14285	9.52132	2.37633	1.32349
FBgn0286511	-1.57598	1.99296	15.8415	0.00489231	0.0476502	Pld	protein_coding	Pld	Phospholipase D	protein-coding	CG12110;Dmel\CG12110;MitoPLD;PC-Pld;PLD;dPLD;dPld;phospholipase D;pld;pld1		5.60584	1.76026	1.86575	0.350394	1.32193
FBgn0000228	-1.45174	1.59558	15.8148	0.004914	0.0477469	Nin	protein_coding	Nin	Ninein	protein-coding	Bsg25D;CG14025;Dmel\CG14025;brg25D;bsg25D;bsq25D;nin		4.09055	0.228494	1.48649	0.00994401	1.32106
FBgn0005391	-3.54588	0.471029	15.8117	0.00491648	0.0477469	Yp2	protein_coding	Yp2	Yolk protein 2	protein-coding	CG2979;Dmel\CG2979;VG2;VIT2Dm;YP;YP-2;YP2;YPII;YP[[2]];fs(1)A59;fs(1)K313;fs(1)M35;fs(1)m35;yp;yp2		2.11909	0.992376	0.158514	0.224172	1.32106
FBgn0053096	-1.37438	2.99915	15.7802	0.00494213	0.0479034	CG33096	protein_coding	CG33096	uncharacterized protein	protein-coding	CG11935;Dmel\CG33096		11.1997	0.736678	4.3262	1.18639	1.31963
FBgn0032479	-1.38012	3.35286	15.7647	0.00495489	0.0479034	CG16974	protein_coding	CG16974	uncharacterized protein	protein-coding	CT35580;Dmel\CG16974;Dromel_CG16974_FBtr0080489_mORF		14.4274	2.87929	5.54205	0.96303	1.31963
FBgn0000042	-1.59393	9.75845	15.7643	0.00495514	0.0479034	Act5C	protein_coding	Act5C	Actin 5C	protein-coding	A;A4V404_DROME;ACT;ACT1_DROME;ACT5C;Ac5C;Act;Act-5C;Act5;Act5c;Actin;Actin/BAP47;Actin5C;ArpA;BAP47;Bap47;CG4027;Dmel\CG4027;F-ACTIN;F-Actin;F-actin;G-actin;M32055;T11;act;act 5C;act5C;actin;actin5C;actomyosin;anon-EST:fe2D2;beta-Actin;beta-actin;beta-actin/Bap47;chrX:5748184..5748304;cyt5C;f-actin;l(1)G0009;l(1)G0010;l(1)G0025;l(1)G0079;l(1)G0117;l(1)G0177;l(1)G0245;l(1)G0330;l(1)G0420;l(1)G0486		1300.87	419.372	430.938	113.009	1.31963
FBgn0086674	-1.46012	3.90439	15.757	0.00496119	0.0479034	Tpst	protein_coding	Tpst	Tyrosylprotein sulfotransferase	protein-coding	CG1573;CG15758;CG15759;CG32629;CG32629/CG32632;CG32632;DmTPST;Dmel\CG32632;Dmel_CG15758;Dmel_CG32629;TANGO13;TPST;Tango13		21.6139	1.00369	7.86571	2.60525	1.31963
FBgn0029996	-1.42407	5.8943	15.7316	0.00498214	0.0480364	UbcE2H	protein_coding	UbcE2H	Ubiquitin conjugating enzyme E2H	protein-coding	CG2257;Dmel\CG2257;Kdo;UBC-E2H;Ubc-2EH;Ubc-E2H;Ubc-E2Hs;UbcDE2H;dUbc-E2H;ubcE2h		86.3134	2.67394	32.1709	7.83558	1.31843
FBgn0040239	-1.25982	3.041	15.7162	0.00499487	0.04809	bc10	protein_coding	bc10	bc10	protein-coding	CG4867;Dmel\CG4867;dbc10		11.2856	1.00065	4.7084	0.381859	1.31795
FBgn0037090	2.58249	0.208995	15.7016	0.005007	0.0481376	Est-Q	protein_coding	Est-Q	Esterase Q	protein-coding	CG7529;Dmel\CG7529		0.264286	0.0888125	1.62622	0.53969	1.31752
FBgn0023528	-1.29951	2.7365	15.6727	0.00503106	0.0482996	CG2924	protein_coding	CG2924	uncharacterized protein	protein-coding	Dmel\CG2924;EG:25E8.2;NICE5		9.15407	1.54803	3.70684	0.137871	1.31606
FBgn0038745	-1.46136	5.66746	15.6001	0.00509226	0.048777	ClpX	protein_coding	ClpX	Caseinolytic protease chaperone subunit	protein-coding	CG4538;Clpx;Dmel\CG4538		74.2256	16.0682	26.9564	5.61719	1.31179
FBgn0259139	-1.31909	3.45792	15.5965	0.00509534	0.048777	glo	protein_coding	glo	glorund	protein-coding	110/46;CG6946;Dmel\CG6946;Glo;anon-WO0118547.328;cg6946;l(3)S011046;l(3)S11046;p67;p67-K		15.3589	2.48703	6.15144	0.629258	1.31179
FBgn0013308	1.72709	5.31052	15.5717	0.0051165	0.0488408	Odc2	protein_coding	Odc2	Ornithine decarboxylase 2	protein-coding	CG8719;Dmel\CG8719;dodc2		18.3038	8.30784	60.6519	14.8413	1.31122
FBgn0028978	1.26354	2.45234	15.5716	0.00511658	0.0488408	trbl	protein_coding	trbl	tribbles	protein-coding	CG5408;Dmel\CG5408;Trbl;trb		3.0962	0.247001	7.45125	0.375182	1.31122
FBgn0032763	-1.63002	1.2283	15.5448	0.00513953	0.0489324	CG17568	protein_coding	CG17568	uncharacterized protein	protein-coding	Dmel\CG17568		3.19695	0.104529	1.01683	0.205918	1.3104
FBgn0004380	-1.60421	1.52499	15.5434	0.00514079	0.0489324	Klp64D	protein_coding	Klp64D	Kinesin-like protein at 64D	protein-coding	CG10642;DmKlp64D;Dmel\CG10642;KIF 3A;KIF3A;KLP4;KLP64D;KLP64Ddm;Kif3A;Klp 64D;Klp4;kif3A;klp64D		3.9898	0.370966	1.29041	0.416807	1.3104
FBgn0032475	-1.38518	1.82872	15.3849	0.00527935	0.05018	Sfmbt	protein_coding	Sfmbt	Scm-related gene containing four mbt domains	protein-coding	CG16975;Dmel\CG16975;SFMBT;dSFMBT;dSfmbt;sfmbt		4.79989	0.62048	1.8317	0.049792	1.29947
FBgn0033551	-1.46293	3.88131	15.311	0.00534564	0.0505928	CG7222	protein_coding	CG7222	uncharacterized protein	protein-coding	Dmel\CG7222		21.2898	6.74296	7.71895	1.05267	1.29591
FBgn0032076	1.62931	8.91218	15.3087	0.0053477	0.0505928	Argl	protein_coding	Argl	Argininosuccinate lyase	protein-coding	BEST:GH06087;CG33085;CG9510;Dmel\CG9510;gh06087		235.26	95.8724	727.861	125.434	1.29591
FBgn0031689	1.78642	7.4601	15.3083	0.0053481	0.0505928	Cyp28d1	protein_coding	Cyp28d1	Cytochrome P450 28d1	protein-coding	28d1;CG10833;CYP28d1;Dmel\CG10833		79.051	21.1315	272.775	124.677	1.29591
FBgn0263005	-1.82366	1.83467	15.2825	0.00537152	0.0505928	Chpf	protein_coding	Chpf	Chondroitin polymerizing factor	protein-coding	CG12714;CG34413;CG43313;CG4351;Dmel\CG43313;Dmel_CG12714;Dmel_CG4351;dCHPF		5.18978	0.215846	1.48062	0.898322	1.29591
FBgn0037051	1.32343	3.4991	15.258	0.00539388	0.0505928	CG10565	protein_coding	CG10565	uncharacterized protein	protein-coding	Dmel\CG10565;zuo1		6.33524	0.0163686	15.8618	3.42253	1.29591
FBgn0267339	2.00067	4.37562	15.2458	0.00540501	0.0505928	p38c	protein_coding	p38c	p38c MAP kinase	protein-coding	CG33338;Dmel\CG33338;Dp38c;Mpk2B;P38;P38c;dMPK2B;dp38c;p38;p38MAPK;p38[MAPK]		8.19997	5.42891	32.9101	6.58687	1.29591
FBgn0032036	-1.38473	3.3596	15.2372	0.0054129	0.0505928	CG13384	protein_coding	CG13384	uncharacterized protein	protein-coding	Dmel\CG13384		14.515	4.14303	5.54793	0.0746521	1.29591
FBgn0029994	2.98322	5.09035	15.236	0.00541403	0.0505928	Ldsdh1	protein_coding	Ldsdh1	Lipid droplet subset dehydrogenase 1	protein-coding	CG2254;Dmel\CG2254		7.58624	2.09393	60.0759	58.7342	1.29591
FBgn0034025	-1.60899	2.12124	15.2351	0.00541488	0.0505928	Pgant1	protein_coding	Pgant1	Polypeptide N-Acetylgalactosaminyltransferase 1	protein-coding	CG8182;Dmel\CG8182;GalNAc-T1;pgant1		6.20658	1.93876	2.03717	0.639274	1.29591
FBgn0031432	1.48494	5.93379	15.2331	0.00541667	0.0505928	Cyp309a1	protein_coding	Cyp309a1	Cytochrome P450 309a1	protein-coding	309a1;CG9964;CYP309A1;Cyp309A1;Dmel\CG9964		32.075	0.800062	89.8258	29.4432	1.29591
FBgn0032945	3.48726	7.56508	15.2273	0.00542201	0.0505928	CG8665	protein_coding	CG8665	uncharacterized protein	protein-coding	Dmel\CG8665		30.9455	33.7413	347.491	140.373	1.29591
FBgn0040513	1.64185	5.5902	15.2196	0.00542908	0.0505928	kappaB-Ras	protein_coding	kappaB-Ras	kappaB-Ras	protein-coding	B7YZS7;BcDNA:RH38596;CG1669;Dmel\CG1669;Q9V4L4-1;dkappaB-Ras		23.27	10.4741	72.6762	8.26036	1.29591
FBgn0050503	1.64185	5.5902	15.2196	0.00542908	0.0505928	CG30503	protein_coding	CG30503	uncharacterized protein	protein-coding	BcDNA:RH50933;CG1672;Dmel\CG30503		23.27	10.4741	72.6762	8.26036	1.29591
FBgn0023477	2.0584	7.95064	15.2162	0.00543227	0.0505928	Taldo	protein_coding	Taldo	Transaldolase	protein-coding	154176_at;CG2827;CT9666;Dmel\CG2827;TA;Tal;tal		95.6932	52.3765	398.66	170.224	1.29591
FBgn0034275	1.48891	1.96476	15.207	0.00544079	0.0505928	CG5002	protein_coding	CG5002	uncharacterized protein	protein-coding	Dmel\CG5002		1.93832	0.0342228	5.44461	1.71539	1.29591
FBgn0039102	1.57081	4.13938	15.1979	0.00544916	0.0505928	SPE	protein_coding	SPE	Spatzle-Processing Enzyme	protein-coding	CG16705;CT37173;Dmel\CG16705;SP4;Sp4;c-SP4;cSP4;proPO-AE;spe		8.76135	3.13904	26.0653	6.85164	1.29591
FBgn0051224	-1.30069	2.48341	15.1938	0.00545302	0.0505928	CG31224	protein_coding	CG31224	uncharacterized protein	protein-coding	CG17796;CG7696;Dmel\CG31224;l(3)c00083		7.63115	1.38892	3.08805	0.0331707	1.29591
FBgn0039564	3.20981	1.07612	15.1872	0.00545908	0.0505928	Nep7	protein_coding	Nep7	Neprilysin 7	protein-coding	CG5527;Dmel\CG5527		0.356743	0.350322	3.5213	2.5887	1.29591
FBgn0000546	-1.34345	3.97758	15.1795	0.00546623	0.0505928	EcR	protein_coding	EcR	Ecdysone receptor	protein-coding	CG1765;CG8347;DEcR;Dhr23;DmEcR;Dmel\CG1765;ECR;ECR-C;EcR-A;EcR-B;EcR-B1;EcR1b;EcRA;EcRB;EcRB-1;EcRB1;EcRC;EcdR;Ecr;Ecr1B;EcrB1;NR1H1;USP;Usp;anon-WO0229075.1;dECR;dmEcR;ecr;lie;ms(2)06410;ms(2)42A;snt		22.2543	3.71823	8.77335	1.49768	1.29591
FBgn0086558	-1.70135	8.42094	15.1099	0.0055315	0.0511263	Ubi-p5E	protein_coding	Ubi-p5E	Ubiquitin-5E	protein-coding	CG18282;CG32744;CR32744;DmUb;DmUbi-p5E;Dmel\CG32744;UB;Ub;Ubi;Ubiq		523.866	188.159	161.101	55.0437	1.29136
FBgn0033497	-2.82434	0.361142	15.0914	0.00554897	0.0512172	CG12912	protein_coding	CG12912	uncharacterized protein	protein-coding	Dmel\CG12912		1.85692	0.8694	0.256965	0.164637	1.29058
FBgn0038747	-1.25846	4.09096	15.0596	0.00557924	0.0513101	RhoGAP92B	protein_coding	RhoGAP92B	Rho GTPase activating protein at 92B	protein-coding	CG4755;Dmel\CG4755;dRich;drich		23.7014	2.52665	9.90173	0.253932	1.2898
FBgn0015568	1.57365	5.81439	15.0585	0.00558029	0.0513101	alpha-Est1	protein_coding	alpha-Est1	alpha-Esterase-1	protein-coding	A;Alpha-Est1;CG1031;DmalphaE1;Dmel\CG1031;Est1;Q9VIC3_DROME;aE1;alpha est1;alpha-est1;alphaE1		28.1994	3.64532	83.9978	32.9328	1.2898
FBgn0033926	-1.37327	4.88878	15.0567	0.00558202	0.0513101	Arc1	protein_coding	Arc1	Activity-regulated cytoskeleton associated protein 1	protein-coding	Arc;CG12505;Dmel\CG12505;anon-WO0153538.31;anon-WO0153538.40;anon-WO0153538.41;anon-WO0153538.43;anon-WO0153538.45;arc1;dARC1;dArc1;darc1		42.4154	9.47806	16.3678	1.55236	1.2898
FBgn0039024	2.11904	4.96892	15.0311	0.00560652	0.0514648	Nepl15	protein_coding	Nepl15	Neprilysin-like 15	protein-coding	CG4721;Dmel\CG4721;anon-EST:Posey132		11.6242	7.49616	50.589	19.6197	1.28849
FBgn0025519	-1.31091	2.51463	15.0201	0.00561709	0.0514913	fidipidine	protein_coding	fidipidine	fidipidine	protein-coding	CG7773;Dmel\CG7773		7.80844	1.63722	3.14089	0.0415534	1.28827
FBgn0037151	1.96271	3.50299	14.9962	0.00564021	0.0516326	CG7130	protein_coding	CG7130	uncharacterized protein	protein-coding	Dmel\CG7130		4.53561	0.709292	17.6936	11.2934	1.28708
FBgn0032485	-1.4324	1.52779	14.9868	0.00564931	0.0516453	CG9426	protein_coding	CG9426	uncharacterized protein	protein-coding	Dmel\CG9426;Ipp		3.87249	0.0798854	1.42426	0.0780627	1.28697
FBgn0044452	-2.02818	4.2312	14.956	0.00567935	0.0517853	Atg2	protein_coding	Atg2	Autophagy-related 2	protein-coding	ATG2;CG1241;Dmel\CG1241;EP3697;atg2		29.7655	4.62467	7.32558	5.12925	1.28579
FBgn0032405	-1.98844	2.57653	14.9494	0.00568571	0.0517853	firl	protein_coding	firl	firelighter	protein-coding	CG14946;Dmel\CG14946		9.16932	5.84377	2.30136	0.265654	1.28579
FBgn0039882	-2.29581	3.25881	14.9404	0.00569453	0.0517853	Rift	protein_coding	Rift	Riboflavin transporter	protein-coding	CG11576;Dmel\CG11576;cg11576;drift		15.4886	3.38287	3.18549	2.71159	1.28579
FBgn0259212	-1.63882	1.09436	14.9272	0.0057075	0.0517853	cno	protein_coding	cno	canoe	protein-coding	AF-6;CG2534;CG31537;CG42312;Canoe;Cno;Dmel\CG42312;Dmel_CG2534;Dmel_CG31537;EC3-10;anon-WO0172774.47;cno?;dlhA;lip;mis		2.88643	0.235283	0.920544	0.106261	1.28579
FBgn0031284	-1.24732	2.42589	14.9267	0.005708	0.0517853	PGAP2	protein_coding	PGAP2	Post-GPI attachment to proteins 2	protein-coding	CG3876;Dmel\CG3876		7.23712	0.404259	3.04461	0.270626	1.28579
FBgn0259714	-1.77006	2.66365	14.9237	0.00571099	0.0517853	DIP-epsilon	protein_coding	DIP-epsilon	Dpr-interacting protein epsilon	protein-coding	42368;CG13981;CG33295;CG42368;CG9508;CG9511;DIPepsilon;Dmel\CG42368;Dmel_CG9508;Dmel_CG9511		9.4249	0.93374	2.78393	1.69535	1.28579
FBgn0037560	1.86892	0.755584	14.8913	0.00574299	0.0520051	CR18228	pseudogene						0.633458	0.183484	2.33541	0.134532	1.28395
FBgn0003371	-1.4531	4.80902	14.883	0.00575118	0.052009	sgg	protein_coding	sgg	shaggy	protein-coding	CG2621;DMSGG3;DMZ3K25Z;Dm Zw3;Dmel\CG2621;Dmsgg3;EG:155E2.3;EG:BACR7C10.8;GSK;GSK-3;GSK-3B;GSK-3beta;GSK3;GSK3-beta;GSK3A;GSK3Beta;GSK3beta;GSK3beta/SGG;GSK3betagr;GSKbeta;Gsk-3;Gsk-3beta;Gsk3;Gsk3-beta;Gsk3beta;SGG;SGG/GSK3b;SHAGGY;Sgg;Sgg/Zw3/GSK3;Shaggy;ZW-3;ZW3;Zw-3;Zw3;Zw3-sh;Zw3/GSK3;Zw3[sgg];anon-WO03040301.254;gsk3;l(1)3Ba;l(1)G0055;l(1)G0183;l(1)G0263;l(1)G0335;l(1)zw3;sgG4;sgg-1;sgg-zw3;sgg/GSK3;sgg/zw3;sgg10;sgg39;sgg46;zw-3;zw3;zw3(sgg);zw3/GSK3beta;zw3/sgg;zw3[sgg];zw[3]		40.7243	10.3277	14.8755	3.25277	1.28392
FBgn0002564	1.80641	14.5156	14.8497	0.00578441	0.0522207	Lsp1gamma	protein_coding	Lsp1gamma	Larval serum protein 1 gamma	protein-coding	CG6821;DmeLSP1g;Dmel\CG6821;LSP 1;LSP-1;LSP-1 gamma;LSP-1gamma;LSP1;Lsp-1gamma;Lsp1;Lsp1 gamma;Lsp1-gamma;Lsp1[gamma];Lsp1gama;lsp1g		10414.9	6379.78	36428.2	5753.7	1.28216
FBgn0031860	1.70502	5.18641	14.8439	0.00579018	0.0522207	Daao2	protein_coding	Daao2	D-amino acid oxidase 2	protein-coding	CG11236;DAAO;DDO;Dmel\CG11236;daao		16.9865	8.60357	55.4643	8.16033	1.28216
FBgn0029849	1.70482	3.3165	14.8107	0.00582352	0.0524508	Efr	protein_coding	Efr	ER GDP-fucose transporter	protein-coding	CG3774;Dmel\CG3774;efr		4.56941	1.37385	14.9213	6.84485	1.28025
FBgn0027578	-1.59896	7.92943	14.7827	0.00585188	0.0526355	Nepl21	protein_coding	Nepl21	Neprilysin-like 21	protein-coding	BcDNA:GH07188;CG14526;Dmel\CG14526		366.189	38.0233	120.898	49.922	1.27872
FBgn0036915	-1.28087	2.45503	14.7747	0.00586	0.0526379	Prp3	protein_coding	Prp3	Precursor RNA processing 3	protein-coding	CG7757;Dmel\CG7757;PRPF3;dPrp3;prp3		7.43861	0.119315	3.06339	0.596087	1.2787
FBgn0034245	1.39923	5.16241	14.7592	0.00587578	0.052709	UQCR-6.4	protein_coding	UQCR-6.4	Ubiquinol-cytochrome c reductase 6.4 kDa subunit	protein-coding	CG14482;Dmel\CG14482;UCRY		19.5757	1.61183	51.6328	14.4073	1.27812
FBgn0025620	2.88369	9.00722	14.7032	0.00593328	0.0531417	CG13360	protein_coding	CG13360	uncharacterized protein	protein-coding	Dmel\CG13360;Dro30-0;EG:34F3.5		122.726	119.363	906.016	246.957	1.27456
FBgn0000015	-1.40852	1.61897	14.6968	0.00593988	0.0531417	Abd-B	protein_coding	Abd-B	Abdominal B	protein-coding	9;ABD-B;ABDB;Abd B;Abd-b;Abd0B;AbdB;AbdB(CA)[[26]];AbdB-I;AbdB-II;AbdBm;Abdb;Adb-B;AdbB;BX-C;CG10291;CG11648;DROABDB;DmAbdB;Dmel\CG11648;Droabdb;FAB;Fab-6;Fab-7;Fab-8;Fab6;Fab7;IAB 5;IAB5;IAB7;IAB8;Iab-7;MCP;Mc;Mcp;Sab;Tab;Uab-5[Sab];abd-B;abdB;bex;iab;iab-5;iab-6;iab-7;iab-8;iab5;iab6;iab7;iab8;iab8.9;iab8/9;iab9;l(3)89Ed;pH189;tuh-3;twig		4.12435	0.436066	1.54872	0.0979508	1.27456
FBgn0041710	-1.57746	7.98206	14.6522	0.00598619	0.0534846	yellow-f	protein_coding	yellow-f	yellow-f	protein-coding	CG18550;DCDT;DI;Dmel\CG18550;Yellow-F;Yellow-f;yell-f;yellow f		378.397	36.9095	126.804	51.2503	1.27177
FBgn0034093	-1.27027	5.61216	14.5964	0.00604485	0.0539368	CG15706	protein_coding	CG15706	uncharacterized protein	protein-coding	Dmel\CG15706		68.8266	5.86837	28.5246	0.384777	1.26811
FBgn0262146	2.39039	3.15234	14.5476	0.00609675	0.0543275	MtnE	protein_coding	MtnE	Metallothionein E	protein-coding	CG42872;DMG8-chr3R.29.007;Dmel\CG42872;MT		2.78569	0.377755	14.7016	12.1233	1.26498
FBgn0262964	1.63254	5.7931	14.5209	0.00612539	0.0544627	CR43275	pseudogene	CR43275	pseudo	pseudo	Dmel\CR43275		26.932	10.5909	83.548	23.5475	1.2639
FBgn0034705	-1.47402	2.74722	14.5143	0.00613259	0.0544627	CG11170	protein_coding	CG11170	uncharacterized protein	protein-coding	CG30279;Dmel\CG11170		9.5384	0.310657	3.40156	1.46628	1.2639
FBgn0033309	1.63508	4.22328	14.5108	0.0061363	0.0544627	Lnpk	protein_coding	Lnpk	Lunapark	protein-coding	CG8735;DmLnp;Dmel\CG8735		8.98421	4.53353	27.9686	2.59077	1.2639
FBgn0031948	-2.01334	4.99936	14.4469	0.0062057	0.0550058	CG7149	protein_coding	CG7149	uncharacterized protein	protein-coding	Dmel\CG7149;cpt;dCCS3		50.8672	3.69297	12.6293	8.89358	1.25959
FBgn0033631	1.58921	5.30055	14.4272	0.00622734	0.0551247	Sod3	protein_coding	Sod3	Superoxide dismutase 3	protein-coding	CG13200;CG9027;CT25938;Dmel/CG9027;Dmel\CG9027;SOD3;dSOD3;dSod3;sod-3		19.55	8.68253	58.8937	8.41476	1.25865
FBgn0027791	1.28227	3.78778	14.3816	0.00627767	0.0554386	O-fut2	protein_coding	O-fut2	O-fucosyltransferase 2	protein-coding	CG14789;Dmel\CG14789;EG:BACN32G11.6;O-FUT2;O-fut;OFut2;Ofut2		7.92161	1.3347	19.2892	2.46114	1.25619
FBgn0010352	1.60405	4.87407	14.374	0.0062861	0.0554386	Ogdh	protein_coding	Ogdh	Oxoglutarate dehydrogenase	protein-coding	141810_at;CG11661;DOGDH;Dmel\CG11661;E1;Nc73EF;Nc73eF;OGDH;alpha-KGDH-E1;anon-WO0118547.329;dOgdh		14.4093	5.26719	43.8784	13.6323	1.25619
FBgn0033521	-1.35204	3.35363	14.3662	0.00629483	0.0554386	CG12896	protein_coding	CG12896	uncharacterized protein	protein-coding	BEST:LD11278;Dmel\CG12896;Prx12896;RE05501p;RH54193		14.344	4.17268	5.61075	0.322213	1.25619
FBgn0028988	-1.36066	6.47859	14.3625	0.00629893	0.0554386	Spn42Dd	protein_coding	Spn42Dd	Serpin 42Dd	protein-coding	CG9456;Dmel\CG9456;Spn1;sp1		128.033	28.0153	49.8489	2.46066	1.25619
FBgn0011202	-1.40138	3.05261	14.3551	0.00630721	0.0554386	dia	protein_coding	dia	diaphanous	protein-coding	38E.16;CG1768;DIA;Dia;Diaphanous;Dias;Dmel\CG1768;l(2)k07135;ms(2)04138		11.6927	0.579093	4.43833	1.64386	1.25619
FBgn0034406	1.99245	7.03715	14.3504	0.00631244	0.0554386	Jheh3	protein_coding	Jheh3	Juvenile hormone epoxide hydrolase 3	protein-coding	CG15106;Dmel\CG15106;JHEH 3;jheh3		52.6611	32.997	209.663	57.865	1.25619
FBgn0036058	-1.32601	5.83473	14.3137	0.00635371	0.0556779	CG6707	protein_coding	CG6707	uncharacterized protein	protein-coding	Dmel\CG6707		81.268	9.50089	32.3958	5.59554	1.25432
FBgn0003375	2.19527	1.97106	14.3114	0.0063563	0.0556779	Sgs5	protein_coding	Sgs5	Salivary gland secretion 5	protein-coding	BcDNA:LP02306;CG7596;Dmel\CG7596;LP02306;SGS-5;Sgs;Sgs-5;sgs5		1.338	1.03739	6.08806	2.44934	1.25432
FBgn0263750	-1.27938	3.41923	14.2988	0.00637043	0.0557288	CG43675	protein_coding	CG43675	uncharacterized protein	protein-coding	BcDNA:RE70963;CG16750;CG16751;CG33187;CG33188;CG3393;CG33936;CG33937;Dmel\CG43675;anon-85Da;drn		14.8186	0.0132033	6.10976	1.39227	1.25392
FBgn0265192	-2.11576	4.96319	14.2674	0.00640614	0.0559681	Snp	protein_coding	Snp	Snipper	protein-coding	CG11478;CG30327;CG42257;CG44248;CG6393;Dmel\CG44248;Dmel_CG30327;Dmel_CG42257;Dmel_CG6393		50.3289	36.9112	11.5914	1.16749	1.25206
FBgn0001125	1.34971	6.765	14.2088	0.00647331	0.0564813	Got2	protein_coding	Got2	Glutamate oxaloacetate transaminase 2	protein-coding	152801_at;CG4233;Dmel\CG4233;Got;Got 2;Got-2;got2		61.1829	0.899927	155.963	33.1577	1.2481
FBgn0039218	1.3245	3.35115	14.1727	0.00651521	0.056773	Polr2L	protein_coding	Polr2L	RNA polymerase II, I and III subunit L	protein-coding	BcDNA:SD08670;CG13628;Dmel\CG13628;RPB10;Rpb10		5.70178	0.199852	14.2849	4.00868	1.24586
FBgn0025558	1.19391	2.84802	14.1638	0.00652553	0.056789	CG4101	protein_coding	CG4101	uncharacterized protein	protein-coding	Dmel\CG4101;anon-73B1;anon73B1		4.25409	0.459779	9.7397	0.573004	1.24574
FBgn0029903	-1.39749	2.64514	14.1488	0.00654306	0.0568392	pod1	protein_coding	pod1	pod1 coronin	protein-coding	BEST:LD37601;BcDNA:LD08951;CG4532;DPod1;Dmel\CG4532;Dpod1;POD-1;Pod-1;Pod1;dmPod;dpod1;pod-1		8.73038	1.37627	3.3217	1.11084	1.24535
FBgn0286784	-1.25583	6.13866	14.1444	0.00654826	0.0568392	TER94	protein_coding	TER94	Transitional endoplasmic reticulum 94	protein-coding	(VCP)/p97;22.26;7.12;Apple;BcDNA.GM02885;BcDNA:GM02885;CDC48;CG2331;DmTER94;Dmel\CG2331;I;Q7KN62;Ter 94;Ter94;Tera;VCP;VCP ATPase;VCP/p97;VCP1;VIII;Vcp;anon-WO2004063362.65;anon-WO2004063362.67;cdc48;dTERA;dVCP;dmTERA;dvcp;l(2)03775;l(2)46CFf;l(2)46CFs;l(2)46Ch;l(2)46Db;p97;pTER94;ter94;vcp		98.9893	0.912879	41.4445	0.177143	1.24535
FBgn0037235	-1.2529	4.6941	14.137	0.00655692	0.0568408	CG1103	protein_coding	CG1103	uncharacterized protein	protein-coding	Dmel\CG1103;anon-WO0118547.152		36.1429	4.2404	15.1573	0.214012	1.24534
FBgn0030251	2.47826	8.8512	14.1285	0.00656692	0.0568539	CG2145	protein_coding	CG2145	uncharacterized protein	protein-coding	Dmel\CG2145		140.457	112.059	782.87	363.566	1.24524
FBgn0032684	1.48682	5.4413	14.12	0.00657696	0.0568674	Ugt301D1	protein_coding	Ugt301D1	UDP-glycosyltransferase family 301 member D1	protein-coding	CG10178;Dmel\CG10178;UGT301D1		22.7345	9.02299	63.7736	1.8656	1.24514
FBgn0030890	1.18052	3.13138	14.0783	0.00662627	0.0572199	CG7536	protein_coding	CG7536	uncharacterized protein	protein-coding	Dmel\CG7536		5.23601	0.00372074	11.879	1.13429	1.24245
FBgn0287598	-1.44755	1.75256	14.0573	0.00665136	0.0573626	CG46467	protein_coding	CG46467	uncharacterized protein	protein-coding	Dmel\CG46467		4.59186	0.367572	1.68727	0.51806	1.24137
FBgn0035916	-1.27127	4.05003	14.0093	0.00670903	0.0577311	GAPsec	protein_coding	GAPsec	GTPase activating protein, SECIS-dependent read-through	protein-coding	BEST:LD24460;CG5978;Dmel\CG5978;dGAPsec		23.0997	2.17893	9.54949	1.88813	1.23859
FBgn0028687	-1.26364	5.0945	14.0001	0.00672015	0.0577311	Rpt1	protein_coding	Rpt1	Regulatory particle triple-A ATPase 1	protein-coding	1341;CG1341;Dm_Rpt1;Dmel\CG1341;Dmp48B;Q7KMQ0_DROME;S7;anon-WO0118547.90;dRpt1;l(2)05643;l(2)43Ed;p48B		47.9051	2.06325	19.9537	3.11156	1.23859
FBgn0010435	-1.42582	2.58276	13.9895	0.00673305	0.0577311	emp	protein_coding	emp	epithelial membrane protein	protein-coding	CG2727;Dmel\CG2727;Emp		8.39849	2.61658	3.12562	0.684094	1.23859
FBgn0005612	-1.83837	4.18935	13.9889	0.0067338	0.0577311	Sox14	protein_coding	Sox14	Sox box protein 14	protein-coding	CG17263;CG3090;DSox-14;DSox14;DSox60B;Dmel\CG3090;Dsox-14;SOX14;SOX60B;SOXC;Sox-14;sox14		28.1295	4.16303	7.89153	5.03293	1.23859
FBgn0026323	-1.44539	3.48544	13.9779	0.00674708	0.0577311	Tak1	protein_coding	Tak1	TGF-beta activated kinase 1	protein-coding	CG1388;CG18492;D-TAK;D-tak;D10;DTAK1;DTak;DTak1;DmTak1;Dmel\CG18492;TAK;TAK-1;TAK1;Tak;Tak 1;dTAK;dTAK-1;dTAK1;dTak;dTak1;dtak1;tak;tak1		16.0386	2.45095	5.90016	2.21672	1.23859
FBgn0036566	-1.60984	3.11232	13.9757	0.00674978	0.0577311	ClC-c	protein_coding	ClC-c	Chloride channel-c	protein-coding	CG5284;ClCc;Clc-c;DmClC-c;DmClCc;Dmel\CG5284;anon-WO0138359.7;clc-c		12.6733	3.81801	4.16475	1.85475	1.23859
FBgn0045842	-1.26264	2.54193	13.9719	0.0067544	0.0577311	yuri	protein_coding	yuri	yuri gagarin	protein-coding	BG:DS05639.1;BG:DS07851.11;CG11860;CG12635;CG31732;Dmel\CG31732;Yuri		7.89609	0.373479	3.27123	0.753918	1.23859
FBgn0027594	1.42052	3.46653	13.9547	0.00677549	0.0577793	drpr	protein_coding	drpr	draper	protein-coding	BcDNA:GH03529;CED-1;CG18172;CG2086;CT41022;CT6730;DRPR;Dmel\CG2086;Draper;Draper I;Drpr		5.89912	0.633128	15.8436	5.66798	1.23823
FBgn0261547	-1.74575	1.43257	13.9532	0.00677728	0.0577793	Exn	protein_coding	Exn	Ephexin	protein-coding	BcDNA:GH03693;CG14060;CG3799;CG42665;Dmel\CG42665;Dmel_CG14060;Dmel_CG3799;exn		3.80903	1.39757	1.13365	0.33292	1.23823
FBgn0017550	-1.32705	3.58242	13.937	0.00679719	0.0578755	Rga	protein_coding	Rga	Regena	protein-coding	CG2138;CG2161;Dmel\CG2161;NOT2;Not2;RGA;l(3)03834;not2;rga		16.7959	2.38217	6.69919	1.70278	1.23751
FBgn0052512	-1.61334	2.97577	13.9114	0.0068287	0.0580147	CG32512	protein_coding	CG32512	uncharacterized protein	protein-coding	CG15447;CG1739;Dmel\CG32512		11.4877	1.1355	3.7761	2.05235	1.23646
FBgn0032871	1.23083	5.54682	13.9036	0.00683837	0.0580147	CG2611	protein_coding	CG2611	uncharacterized protein	protein-coding	38D.27;Dmel\CG2611		27.8085	1.70483	65.2912	1.91955	1.23646
FBgn0004237	-1.19009	3.66675	13.9027	0.00683952	0.0580147	Hrb87F	protein_coding	Hrb87F	Heterogeneous nuclear ribonucleoprotein at 87F	protein-coding	CG12749;Dmel\CG12749;HRB87F;HRB87F/hrp36;HRP36;Hrb2;Hrb85CD;Hrb87Fa;Hrb87f;Hrp36;P11;P11/Hrb87F;Q14;Q16;hnRNP A2/B1;hnRNP36;hnRNPA1;hnRNPA1/A2;hnRNPA2;hnRNPA2/B1;hrb87f;hrp36;p38		17.3358	0.153815	7.59273	0.351102	1.23646
FBgn0032488	-1.26273	2.04825	13.8721	0.00687754	0.0582635	CG16812	protein_coding	CG16812	uncharacterized protein	protein-coding	Dmel\CG16812		5.51686	0.678416	2.29197	0.102923	1.2346
FBgn0001404	-1.86785	4.71242	13.8443	0.00691228	0.0584838	egh	protein_coding	egh	egghead	protein-coding	4ManT;CG9659;Dmel\CG9659;EG:BACR25B3.8;Egh;ZW-4;beta1;l(1)3Ae;l(1)zw4;zw-4;zw4		40.7605	2.90664	11.195	7.31361	1.23296
FBgn0016032	-1.66131	3.47799	13.8163	0.0069476	0.0587085	lbm	protein_coding	lbm	late bloomer	protein-coding	CG2374;Dm.Tsp42Em;Dmel\CG2374;Ibm;LBM;Lbm;lbl		16.556	1.51884	5.25672	2.95068	1.2313
FBgn0034638	2.42374	6.86319	13.8001	0.00696814	0.0588079	CG10433	protein_coding	CG10433	uncharacterized protein	protein-coding	Dmel\CG10433		36.4914	32.0245	195.978	10.5393	1.23056
FBgn0262574	1.51708	6.15641	13.7851	0.00698714	0.0588941	CG43114	protein_coding	CG43114	uncharacterized protein	protein-coding	Dmel\CG43114;MIP09856		36.8224	7.05126	105.407	39.2361	1.22993
FBgn0031470	1.59524	4.36678	13.7718	0.00700408	0.0589628	CG18557	protein_coding	CG18557	uncharacterized protein	protein-coding	Dmel\CG18557;c-SPH125;cSPH125		10.1466	5.09803	30.729	2.6581	1.22942
FBgn0034538	1.26996	7.08283	13.7531	0.00702809	0.0590906	CG16799	protein_coding	CG16799	uncharacterized protein	protein-coding	Cg16799;Dmel\CG16799		79.3501	6.67505	191.379	3.28697	1.22848
FBgn0000617	-1.22592	3.18355	13.7453	0.00703813	0.0591009	Taf9	protein_coding	Taf9	TBP-associated factor 9	protein-coding	CG6474;Dmel\CG6474;E(y)1;TAF40;TAF40/42;TAF40/42/e(y)1;TAF42;TAF9;TAFII40;TAFII40(42);TAF[II]40;TAF[[II]];TAF[[II]]40;TAF[[II]]40/42;TAF[[II]]42;TFIID;TFIID 42;TFIID-p42;Taf40;Taf42;TafII40;Taf[[II]]40;d40;dTAF42;dTAF9;dTAFII42;dTAF[[40]];dTAF[[II]]40;dTAF[[II]]42;dTaf9;dmTAF9;dmTaf9;dme-TAFII40;e(y)1;e(y)4;e(y)[1];p42;taf40/e(y)1;taf9		12.4055	1.72966	5.30252	0.773734	1.22841
FBgn0286222	1.28283	5.85319	13.7253	0.00706385	0.0592148	Fum1	protein_coding	Fum1	Fumarase 1	protein-coding	CG 4094;CG4094;Dmel\CG4094;FUM;Fuh;Fum;l(1)G0255;l(1)G0290		33.5516	6.04917	81.6696	3.48687	1.22757
FBgn0035147	1.30665	5.83883	13.721	0.00706937	0.0592148	Gale	protein_coding	Gale	UDP-galactose 4'-epimerase	protein-coding	CG12030;Dmel\CG12030;GALE;dGALE		32.8319	5.57102	81.2545	11.6425	1.22757
FBgn0004512	-1.7206	3.66805	13.7059	0.0070889	0.0592747	Mdr49	protein_coding	Mdr49	Multi drug resistance 49	protein-coding	CG3879;Dm5;DmMdr49;Dmel\CG3879;MDR49;MDR5;Mes5;mdr49;mrd49		19.1418	6.69702	5.82266	2.85436	1.22713
FBgn0035020	1.29645	7.91263	13.7018	0.00709421	0.0592747	CG13585	protein_coding	CG13585	uncharacterized protein	protein-coding	BcDNA:AT28250;Dmel\CG13585		139.313	8.6705	342.194	51.9106	1.22713
FBgn0037749	1.63025	4.957	13.6556	0.00715456	0.0597045	CG9471	protein_coding	CG9471	uncharacterized protein	protein-coding	BVR;Dmel\CG9471		15.0552	4.63872	46.6333	19.8338	1.22399
FBgn0284081	2.17889	2.56396	13.6412	0.00717343	0.0597339	CG46303	protein_coding	CG46303	uncharacterized protein	protein-coding	Dmel\CG46303;TCONS_00186670		2.04386	1.81113	9.3722	1.98942	1.22378
FBgn0053087	-1.55151	3.7195	13.6394	0.00717592	0.0597339	LRP1	protein_coding	LRP1	LDL receptor protein 1	protein-coding	CG30368;CG33087;CG8706;CT9297;Dm CG33087;Dmel\CG33087;LRP-1;Lrp1;dmLRP1;lrp1		19.297	6.63165	6.59057	2.29641	1.22378
FBgn0053774	1.37228	4.86552	13.613	0.00721074	0.0599493	CG33774	protein_coding	CG33774	uncharacterized protein	protein-coding	BcDNA:GM20929;Dm_2R:21419;Dmel\CG33774		16.1276	0.0122731	41.7534	13.2847	1.22222
FBgn0263106	1.39055	5.11377	13.5762	0.00725978	0.0602295	DnaJ-1	protein_coding	DnaJ-1	DnaJ-like-1	protein-coding	CG10578;DNAJ-1;DNAJ1;DROJ1;DmHsp40;Dmel\CG10578;DnaJ1;DnaJ1 64EF;Dnaj-1;DroJ1;EU3500;HSP40;HSP40/HDJ1;Hdj1;Hsp-40;Hsp40;anon-WO0140519.166;anon-WO0172774.135;dHDJ1;dHDJ1/HSP40;dHSP40;dHdj1;dhdJ1;dhdj-1;dhdj1;dnaJ-1;dnaj-1;droj1;hsp40		18.9987	4.04818	49.831	13.4434	1.22019
FBgn0263490	1.55954	1.19556	13.5742	0.00726242	0.0602295	mld	protein_coding	mld	molting defective	protein-coding	CG13620;CG31312;CG33343;CG34100;CG9469;DTS-3;Dmel\CG34100;L(3)3[DTS];Mld;l(3)3[DTS];l(3)DTS3		1.053	0.206919	3.11271	0.529746	1.22019
FBgn0038488	-1.53571	2.15239	13.5413	0.00730655	0.0605206	m-cup	protein_coding	m-cup	mann-cup	protein-coding	CG11896;Dmel\CG11896		6.26349	1.16442	2.17102	0.978018	1.2181
FBgn0026718	2.84141	2.73429	13.5228	0.00733159	0.0606531	Agpat2	protein_coding	Agpat2	1-Acylglycerol-3-phosphate O-acyltransferase 2	protein-coding	AGPAT;AGPAT1;AGPAT2;CG17608;DmAGPAT1/2;Dmel\CG17608;dAGPAT2;fu12		1.56914	0.0604486	11.2703	11.1862	1.21715
FBgn0031877	1.14718	3.24232	13.5011	0.007361	0.0608103	Hmgcl	protein_coding	Hmgcl	3-Hydroxymethyl-3-methylglutaryl-CoA lyase	protein-coding	145934_at;CG10399;Dmel\CG10399;HMGCL		5.75629	0.122758	12.769	0.423268	1.21602
FBgn0038855	-1.14248	2.86957	13.4954	0.00736875	0.0608103	Tbc1d22	protein_coding	Tbc1d22	TBC1 domain family member 22	protein-coding	CG5745;Dmel\CG5745;dTBC1D22		9.74195	0.0998777	4.40664	0.104556	1.21602
FBgn0028381	1.72778	5.53083	13.4386	0.00744678	0.0613787	Decay	protein_coding	Decay	Death executioner caspase related to Apopain/Yama	protein-coding	CAS3;CC-3;CC3;CG14902;Cas3;Casp-3;Casp3;Caspae-3;Caspase-3;DECAY;Dmel\CG14902;Drosophila executioner caspase related to Apopain/Yama;cas3;caspase 3;caspase-3;decay		21.3344	12.2853	70.7516	8.89449	1.21198
FBgn0053095	-1.25763	2.77976	13.4144	0.00748031	0.0614814	CG33095	protein_coding	CG33095	uncharacterized protein	protein-coding	CG11935;CG11938;Dmel\CG33095		9.35381	0.263321	3.91877	1.05853	1.21126
FBgn0034797	-2.70641	0.188782	13.4111	0.00748484	0.0614814	nahoda	protein_coding	nahoda	nahoda	protein-coding	CG12781;CT36793;Dmel\CG12781		1.58572	0.532875	0.239528	0.189296	1.21126
FBgn0010303	-1.19256	3.37412	13.4052	0.00749304	0.0614814	hep	protein_coding	hep	hemipterous	protein-coding	CG2190;CG4353;D-MKK7;DHEP/MKK7;DJNKK;DMKK7;Dmel\CG4353;HEP;HEP/MKK7;Hep;Hep/Mkk7;JNKK;Jnkk;MAP2K7;MAPKK;MKK7;Mkk7;dJNKK;dMKK7;hem;hep/JNKK;hp;hrp;l(1)7P1;l(1)G0107;l(1)G0208		14.1009	0.565515	6.17023	0.954719	1.21126
FBgn0028467	-1.21257	3.15801	13.3969	0.00750465	0.0614814	Ube4A	protein_coding	Ube4A	Ubiquitination factor E4A	protein-coding	BcDNA:LD34475;CG 11070;CG11070;Dmel\CG11070;E4 A;UBE4A;UFD2a		12.1495	1.93751	5.24029	0.685727	1.21126
FBgn0034643	-1.26905	2.30925	13.3965	0.00750511	0.0614814	CG10321	protein_coding	CG10321	uncharacterized protein	protein-coding	Dmel\CG10321		6.67126	1.10834	2.77103	0.481515	1.21126
FBgn0261456	-1.32341	2.81947	13.3792	0.00752932	0.0615226	hpo	protein_coding	hpo	hippo	protein-coding	CG11228;Dmel\CG11228;HPO;Hippo;Hpo;Hpo/Wts;MST;MST2;Mst1/2;dMST;hipo		9.75024	0.39654	3.90644	1.33999	1.21097
FBgn0031374	-1.59953	1.63548	13.3749	0.00753535	0.0615226	Wdr62	protein_coding	Wdr62	WD repeat domain 62	protein-coding	CG7337;Dmel\CG7337;Q0E8U7_DROME;WDR62;wdr62		4.3376	1.57519	1.41017	0.322159	1.21097
FBgn0040256	2.20953	1.66383	13.3674	0.00754592	0.0615226	Ugt35C1	protein_coding	Ugt35C1	UDP-glycosyltransferase family 35 member C1	protein-coding	AC 006491D;CG6633;Dmel\CG6633;UGT35C1;Ugt86Dd		1.053	0.206919	4.94908	3.56175	1.21097
FBgn0028692	-1.3871	4.98358	13.3667	0.00754687	0.0615226	Rpn2	protein_coding	Rpn2	Regulatory particle non-ATPase 2	protein-coding	11888;CG11888;Dmel\CG11888;PSMC1;RPN2;S1;dRpn2;p110;rpn2		45.4255	1.79449	17.3799	6.04739	1.21097
FBgn0031563	1.58295	6.8931	13.3554	0.00756276	0.0615772	CG10031	protein_coding	CG10031	uncharacterized protein	protein-coding	Dmel\CG10031		59.3762	27.2288	177.934	23.3475	1.21058
FBgn0032078	-2.05454	1.75831	13.295	0.00764853	0.0622	C1GalTA	protein_coding	C1GalTA	Core 1 Galactosyltransferase A	protein-coding	C1GALT1;C1GalT1;C1beta3GalT1;CG9520;Dmel\CG9520;anon-WO0144478.18;dC1GalT;dC1GalT1;dC1beta3GalT1		5.09012	3.2093	1.2223	0.383564	1.20621
FBgn0035529	1.31742	4.6114	13.2524	0.00770976	0.0625525	Fdx2	protein_coding	Fdx2	Ferredoxin 2	protein-coding	BcDNA:RE08888;BcDNA:RH09920;CG1319;Dmel\CG1319;Fdxh2		13.8794	1.7424	34.6343	8.92817	1.20376
FBgn0265313	-1.24061	5.03143	13.2465	0.00771817	0.0625525	CG44286	protein_coding	CG44286	uncharacterized protein	protein-coding	CG8788-3'utr;Dmel\CG44286		45.6252	3.0792	19.3112	3.28632	1.20376
FBgn0050404	-1.29925	3.98268	13.2454	0.00771988	0.0625525	Tango11	protein_coding	Tango11	Transport and Golgi organization 11	protein-coding	BEST:LD33633;BcDNA:LD22567;CG30404;Dmel\CG30404;TANGO11;anon-EST:fe1F11;tango11		22.1475	1.82954	9.007	2.57535	1.20376
FBgn0036262	1.78183	8.15372	13.2269	0.00774658	0.0626931	Miox	protein_coding	Miox	Myo-inositol oxygenase	protein-coding	CG6910;Dmel\CG6910;MIOX		128.222	55.6689	441.003	196.55	1.20278
FBgn0036342	1.22603	2.30121	13.1605	0.00784391	0.0634042	CG11279	protein_coding	CG11279	uncharacterized protein	protein-coding	BcDNA:GM21080;Dmel\CG11279		2.82363	0.138474	6.61408	1.2571	1.19788
FBgn0022774	-2.09019	8.2791	13.1223	0.00790051	0.0637847	Oat	protein_coding	Oat	Ornithine aminotransferase precursor	protein-coding	151832_at;CG8782;Dmel\CG8782		502.757	138.838	118.018	86.1127	1.19528
FBgn0039017	1.77548	1.19459	13.114	0.00791293	0.0638081	CG6985	protein_coding	CG6985	uncharacterized protein	protein-coding	Dmel\CG6985		0.931544	0.392263	3.25947	1.02284	1.19512
FBgn0041781	-1.17444	2.94576	13.0998	0.00793414	0.0639022	SCAR	protein_coding	SCAR	SCAR	protein-coding	BEST:SD02991;CG4636;D-SCAR;DWave;DmSCAR;Dmel\CG4636;Dscar;SCAR/WAVE;Scar;WAVE;WAVE/SCAR;Wave;dWAVE;l(2)k03107;l(2)k13811;scar;scar/wave;wave		10.3623	1.68958	4.58394	0.205846	1.19448
FBgn0003886	1.78427	0.881818	13.0821	0.00796075	0.0639572	alphaTub85E	protein_coding	alphaTub85E	alpha-Tubulin at 85E	protein-coding	2t;85E;ALPHA 85E;CG9476;DTA3;Dmel\CG9476;T;TUBA85E;Tub;Tub1D;a2t;aTub85E;alpha-Tub;alpha-Tub85E;alpha-tub;alpha-tubulin;alpha2;alpha2t;alpha85E;alpha85E-tub;alphaTub;alphaTub2;alphaTub84E;alphatub85E		0.725915	0.25565	2.53737	0.596159	1.19411
FBgn0065110	-2.35439	0.751071	13.0804	0.00796318	0.0639572	ppk10	protein_coding	ppk10	pickpocket 10	protein-coding	BP1007;CG34042;Dmel\CG34042;PPK10;Ppk10		2.43309	0.876408	0.479057	0.378592	1.19411
FBgn0033692	-1.33513	2.11255	13.0762	0.00796959	0.0639572	wash	protein_coding	wash	washout	protein-coding	CG13176;Dmel\CG13176;WASH;Wash;p63;p65		5.85704	0.26523	2.32954	0.753846	1.19411
FBgn0035999	1.85492	0.734913	13.0676	0.00798255	0.0639686	CG3552	protein_coding	CG3552	uncharacterized protein	protein-coding	Dmel\CG3552		0.621029	0.261509	2.30606	0.347019	1.19403
FBgn0034087	-1.53292	1.9682	13.0626	0.00799011	0.0639686	clu	protein_coding	clu	clueless	protein-coding	CG8443;Clu;Dmel\CG8443;anon-WO0118547.143		5.48481	2.34274	1.87984	0.106297	1.19403
FBgn0033381	1.46462	3.61995	13.031	0.00803803	0.0642754	GstE13	protein_coding	GstE13	Glutathione S transferase E13	protein-coding	BcDNA:LD22317;CG11784;Dmel\CG11784;GSTE13;gste13		6.42355	0.603834	17.7323	7.6519	1.19195
FBgn0052069	1.55731	2.83534	12.9915	0.00809848	0.0646275	CG32069	protein_coding	CG32069	uncharacterized protein	protein-coding	CG6316;Dmel\CG32069		3.5116	0.122105	10.3256	5.27394	1.18958
FBgn0000454	-1.28686	7.38999	12.9897	0.00810134	0.0646275	Dip-B	protein_coding	Dip-B	Dipeptidase B	protein-coding	CG9285;DipB;Dmel\CG9285		237.611	43.4665	97.377	6.79526	1.18958
FBgn0040007	1.14159	11.0847	12.9626	0.00814313	0.0648836	RpL38	protein_coding	RpL38	Ribosomal protein L38	protein-coding	41Af;41Ag;BcDNA:RE42506;CG18001;CG40278;Dmel\CG18001;E-2b;GroupIV;L38e;M(2)41A;M(2)S2;M(2)S3;Rp L38;Rpl38;l(2)41Af;l(2)41Ag;l(2)41Ai;l(2)EMS4-72;l(2)EMS45-72;l(2R)A'		1354.65	71.0416	2988.7	123.49	1.18786
FBgn0034529	-1.84749	0.641816	12.9255	0.00820078	0.0652654	FAM21	protein_coding	FAM21	Family with sequence similarity 21	protein-coding	CG16742;Dmel\CG16742;Fam21;fam21		2.08115	0.476147	0.565948	0.0963174	1.18532
FBgn0035432	-1.62082	3.58799	12.9068	0.00823003	0.0654205	ZnT63C	protein_coding	ZnT63C	Zinc transporter 63C	protein-coding	CG17723;Dmel\CG17723;ZNT63C;ZnT1;ZnT63;cg17723;dZNT1;dZNT63C;dZnT1;dZnT63C		17.8107	9.65871	5.77806	0.101217	1.18429
FBgn0040071	-1.45241	2.01469	12.8718	0.0082853	0.0657817	tara	protein_coding	tara	taranis	protein-coding	5472;CG6889;Dmel\CG6889;EP(3)3463;SN3-1;TARA;Tara;anon-WO0257455.25;l(3)03881;l(3)j1C5;l(3)jlC5		5.57966	1.05217	2.04656	0.802005	1.18189
FBgn0036545	1.26927	3.96346	12.8565	0.00830953	0.065896	GXIVsPLA2	protein_coding	GXIVsPLA2	GXIVsPLA2	protein-coding	CG17035;Dmel\CG17035;GXIVsPLA		9.02084	1.34735	21.7573	5.24752	1.18114
FBgn0044419	1.29093	3.48249	12.8179	0.00837114	0.0661587	Pmi	protein_coding	Pmi	Pmi	protein-coding	CG32912;CG33718;CG5523;Dmel\CG33718;PMI		6.35694	2.05153	15.5958	0.38587	1.17941
FBgn0260458	1.29093	3.48249	12.8179	0.00837114	0.0661587	PGRP-LD	protein_coding	PGRP-LD	Peptidoglycan recognition protein LD	protein-coding	CG32912;CG33717;CG5523;Dmel\CG33717		6.35694	2.05153	15.5958	0.38587	1.17941
FBgn0031904	-1.28397	2.72963	12.8153	0.00837536	0.0661587	CG5149	protein_coding	CG5149	uncharacterized protein	protein-coding	Dmel\CG5149		9.08298	0.877616	3.70332	1.18898	1.17941
FBgn0041712	1.6417	2.84116	12.8038	0.00839378	0.0661587	yellow-d	protein_coding	yellow-d	yellow-d	protein-coding	BcDNA:GH20107;CG9889;Dmel\CG9889;yell-d		3.36529	1.36706	10.5311	4.68446	1.17941
FBgn0039145	2.01041	1.54477	12.8004	0.00839926	0.0661587	CG6000	protein_coding	CG6000	uncharacterized protein	protein-coding	BcDNA:RE30346;Dmel\CG6000		1.0699	0.125361	4.32153	2.85532	1.17941
FBgn0030511	1.94596	1.53364	12.7988	0.00840188	0.0661587	CG11158	protein_coding	CG11158	uncharacterized protein	protein-coding	Dmel\CG11158		1.10337	0.135683	4.24697	2.66187	1.17941
FBgn0031049	1.57	7.72379	12.78	0.0084323	0.0663047	Sec61gamma	protein_coding	Sec61gamma	Sec61 gamma subunit	protein-coding	CG14214;Dmel\CG14214;Sec61		106.409	13.6422	315.944	149.262	1.17846
FBgn0261794	-1.43643	3.20543	12.7751	0.00844022	0.0663047	kcc	protein_coding	kcc	kazachoc	protein-coding	2R8;BEST:CK01510;CG2768;CG5594;CK01510;DmKCC;Dmel\CG5594;E(sda)J;KCC;Kcc;Line J;l(2)60A-C;mdcds_17605		13.1346	4.39915	4.8581	1.49025	1.17846
FBgn0037890	1.91162	4.50331	12.7547	0.00847328	0.0664865	CG17734	protein_coding	CG17734	uncharacterized protein	protein-coding	BcDNA:RH54117;Dmel\CG17734		9.43144	0.230632	35.4764	25.0012	1.17727
FBgn0042134	-1.34264	4.14793	12.7223	0.00852633	0.0668245	Capr	protein_coding	Capr	Caprin	protein-coding	CG18811;Dmel\CG18811;NEST:bs19b07;anon-WO0118547.253;capr;dCaprin;dFAP		25.0919	4.14145	9.90288	3.24453	1.17506
FBgn0032787	-1.14381	2.66159	12.6963	0.00856916	0.0670282	CG10195	protein_coding	CG10195	uncharacterized protein	protein-coding	Dmel\CG10195		8.39501	0.617037	3.79725	0.438328	1.17374
FBgn0031460	2.54291	0.1721	12.6944	0.00857232	0.0670282	CG15399	protein_coding	CG15399	uncharacterized protein	protein-coding	Dmel\CG15399		0.256	0.207849	1.57338	0.464966	1.17374
FBgn0037972	-1.56622	2.9617	12.677	0.00860111	0.0671749	CG10005	protein_coding	CG10005	uncharacterized protein	protein-coding	BcDNA:RE59626;Dmel\CG10005		11.3091	5.59305	3.81603	0.76379	1.17279
FBgn0040383	1.24295	7.00683	12.6448	0.00865486	0.067516	CG5254	protein_coding	CG5254	uncharacterized protein	protein-coding	CT16777;Dmel\CG5254;EG:BACR19J1.2		76.2703	11.9565	180.544	4.861	1.17059
FBgn0263108	-1.4273	2.96211	12.621	0.00869482	0.0677488	BtbVII	protein_coding	BtbVII	BTB-protein-VII	protein-coding	BTB-VII;BTBVII;BcDNA:GH07729;CG11494;CG14956;CG43365;Dmel\CG43365;Dmel_CG11494;Dmel_CG14956		11.013	0.615176	4.11191	1.92947	1.1691
FBgn0085220	1.91923	6.23652	12.5749	0.00877298	0.0682784	Ufm1	protein_coding	Ufm1	Ubiquitin-fold modifier 1	protein-coding	CG34191;Dmel\CG34191;UFM1;dUFM1		31.4381	2.98308	118.912	83.5041	1.16572
FBgn0050288	1.52013	6.15171	12.5423	0.00882862	0.0685489	CG30288	protein_coding	CG30288	uncharacterized protein	protein-coding	Dmel\CG30288;SP225		36.6414	17.2802	105.149	8.06816	1.164
FBgn0284227	-1.41982	2.13831	12.5407	0.0088314	0.0685489	CG46311	protein_coding	CG46311	uncharacterized protein	protein-coding	Dmel\CG46311;Tango13-5'utr		6.07356	1.39447	2.2767	0.82857	1.164
FBgn0029856	-1.51243	3.32934	12.5327	0.00884514	0.0685489	CG11700	protein_coding	CG11700	uncharacterized protein	protein-coding	CR11700;Dmel\CG11700;ESTS:143G11T;ESTS:199A6T;Ub;Ubi-p5E5;Ubiquitin;anon-sts41;poly-ub		14.5156	6.05433	5.09993	1.5214	1.164
FBgn0011509	1.47291	4.48626	12.5307	0.00884865	0.0685489	SrpRbeta	protein_coding	SrpRbeta	Signal recognition particle receptor beta	protein-coding	BcDNA:GM04779;CG33162;CG5950;Dm SRbeta;Dmel\CG33162;Q9VSN9;SRbeta;l(3)rK561;l(3)rL537;srpRbeta		11.7562	0.898357	32.6348	14.8222	1.164
FBgn0053082	2.43154	5.44502	12.5061	0.00889112	0.0687521	Rpp21	protein_coding	Rpp21	Ribonuclease P/MRP subunit p21	protein-coding	CG33082;Dmel\CG33082;Rpr2		13.5345	11.2771	73.1554	39.5645	1.16271
FBgn0265161	2.19254	0.140623	12.5011	0.00889982	0.0687521	lncRNA:CR44230	ncRNA	lncRNA:CR44230	long non-coding RNA:CR44230	ncRNA	CR44230;Dmel\CR44230;lincRNA.744		0.310515	0.130754	1.4771	0.152787	1.16271
FBgn0031534	-1.28125	5.68391	12.4923	0.00891504	0.0687521	Snx1	protein_coding	Snx1	Sorting nexin 1	protein-coding	CG2774;Dmel\CG2774;Dsnx1;Vps5;snx1		72.5212	18.7869	29.822	2.65971	1.16271
FBgn0037702	-1.30578	3.42883	12.4918	0.00891592	0.0687521	CG8176	protein_coding	CG8176	uncharacterized protein	protein-coding	CG31123;Dmel\CG8176;FCHo;FCHo2		15.0042	2.91152	6.0757	1.79245	1.16271
FBgn0004598	1.72208	2.12544	12.4857	0.00892656	0.068755	Fur2	protein_coding	Fur2	Furin 2	protein-coding	154521_at;CG18734;CG4235;DMH#11;Dfur2;Dfurin2;Dmel\CG18734;FUR2;Furin;fur2;furin		1.93003	0.262439	6.44497	3.73443	1.1627
FBgn0086690	-1.5858	3.71697	12.4602	0.00897105	0.0689392	Plp	protein_coding	Plp	Pericentrin-like protein	protein-coding	AKAP450;CG13459;CG18648;CG33957;CG6735;CP309;Cp309;D-PLP;D-Plp;DPLP;DPlp;Dmel\CG33957;Dplp;PACT;PCNT;PLP;Pact;cp309;d-plp;dPLP;dplp;l(3)s2172;pPlp;plp		19.3729	5.59919	6.46963	3.17151	1.16153
FBgn0266203	1.65512	1.5277	12.4514	0.00898654	0.0689392	lncRNA:CR44898	ncRNA	lncRNA:CR44898	long non-coding RNA:CR44898	ncRNA	CR44898;Dmel\CR44898		1.29003	0.257184	4.10722	1.84811	1.16153
FBgn0033367	1.57233	4.82519	12.4502	0.00898871	0.0689392	PPO2	protein_coding	PPO2	Prophenoloxidase 2	protein-coding	CG8193;DmePPO2;Dmel\CG8193;PO45;PPO;Ppo2;ProPO45;ppo2;proPO45;proPOA(3);proPo-A3		14.1498	7.05888	42.1314	8.71495	1.16153
FBgn0031299	-1.66303	0.741449	12.4475	0.00899336	0.0689392	CG4629	protein_coding	CG4629	uncharacterized protein	protein-coding	Dmel\CG4629;anon-WO0257455.15		2.19432	0.173627	0.681016	0.0830347	1.16153
FBgn0033366	1.44131	8.34724	12.4372	0.00901157	0.0689392	Ance-4	protein_coding	Ance-4	Ance-4	protein-coding	CG8196;Dmel\CG8196;ance-4		175.179	44.8264	475.787	157.567	1.16153
FBgn0014903	2.43731	5.43874	12.4353	0.00901493	0.0689392	CG14630	protein_coding	CG14630	uncharacterized protein	protein-coding	B;Dmel\CG14630;EG:BACR7A4.9;Tmlhe;anon-1Eb;gamma-BBH		13.4297	11.2829	72.8818	39.3536	1.16153
FBgn0003714	1.39294	2.46897	12.431	0.00902249	0.0689392	tko	protein_coding	tko	technical knockout	protein-coding	CG7925;Dmel\CG7925;EG:BACH59J11.1;MRP-S12;MRPS12;S12;Tko;l(1)3Ab;l(1)tko;mRpS12;mt-rps12;rps12		2.9368	0.164047	7.70489	3.15177	1.16153
FBgn0039800	1.36884	11.6708	12.4158	0.00904932	0.0690446	Npc2g	protein_coding	Npc2g	Niemann-Pick type C-2g	protein-coding	BcDNA:RE56164;CG11314;Dmel\CG11314;npc2g		1819.99	646.178	4700.4	1047.76	1.16087
FBgn0000299	1.5165	6.98408	12.4111	0.00905775	0.0690446	Col4a1	protein_coding	Col4a1	Collagen type IV alpha 1	protein-coding	CG25C;CG4145;COL4A1;CT12803;Cg25C;Cg25c;Cgc25;Cgc25C;Col IV alpha(1);Col4A1;Col4alpha1;ColIValpha1;Coll;Coll IV;DCg1;Dcg;Dcg-1;Dcg1;Dmel\CG4145;alpha(IV)1/Cg25C;alpha1;cg25C;cg25c;col4a1;dcg1;gp125		65.4709	11.486	187.373	81.7616	1.16087
FBgn0261565	-1.38846	2.56925	12.4058	0.00906719	0.0690446	Lmpt	protein_coding	Lmpt	Limpet	protein-coding	BcDNA:RE37250;CG11914;CG11915;CG11916;CG32171;CG33256;CG42679;CG9959;Dmel\CG42679;Dmel_CG11915;Dmel_CG32171;Dmel_CG33256;lmpt		8.24041	1.16879	3.16319	1.33502	1.16087
FBgn0039907	-1.27205	3.13396	12.3799	0.00911326	0.0693063	lgs	protein_coding	lgs	legless	protein-coding	BCL9;Bcl9/9l;CG2041;Dm Lgs;Dmel\CG2041;Lgl;Lgs		12.0791	0.584119	5.01367	1.71027	1.15923
FBgn0020372	2.40114	1.57926	12.3749	0.00912224	0.0693063	TM4SF	protein_coding	TM4SF	Transmembrane 4 superfamily	protein-coding	CG11303;Dm.Tsp60A;Dmel\CG11303		0.872887	0.617689	4.76239	3.29773	1.15923
FBgn0034970	-1.21656	2.86227	12.3532	0.00916121	0.0695235	yki	protein_coding	yki	yorkie	protein-coding	CG4005;Dmel\CG4005;YAP;YKI;Yap;Yap/Taz;Yki;Yorkie;yap		9.83855	0.190925	4.24225	1.21711	1.15787
FBgn0010877	-1.113	3.3918	12.341	0.00918314	0.0696111	l(3)05822	protein_coding	l(3)05822	lethal (3) 05822	protein-coding	5822;CG7129;Dmel\CG7129;L(3)05822;LD12970;clot 3142;l(3)5822		14.0381	0.191759	6.48726	0.506375	1.15732
FBgn0029885	1.3502	4.76664	12.3097	0.00923992	0.0698757	CG3224	protein_coding	CG3224	uncharacterized protein	protein-coding	Dmel\CG3224		15.2139	2.70455	38.8009	12.4536	1.15567
FBgn0041092	-1.46026	3.2776	12.3062	0.00924629	0.0698757	tai	protein_coding	tai	taiman	protein-coding	58/2;CG13109;CG18494;DAIB1;DmTai;DmTaiman;Dmel\CG13109;EP(2)2630;NEST:bs13g05;TAI;Tai;Taiman;bs13g05.y1;l(2)01351;l(2)k05802;l(2)k05809		13.8732	0.848995	5.06063	2.52392	1.15567
FBgn0036746	-1.29374	3.25308	12.3046	0.00924933	0.0698757	Crtc	protein_coding	Crtc	CREB-regulated transcription coactivator	protein-coding	CG6064;CRTC;Dmel\CG6064;MTORC1;ORE-12;TOR-C2;TORC;TORC1;TORC2;Tor-C2;cg6064;crtc;dTORC;dTORC2;mTORC;mTORC1		13.2073	0.44155	5.39938	1.95685	1.15567
FBgn0013576	-2.01877	3.35585	12.2846	0.00928587	0.0700728	mtd	protein_coding	mtd	mustard	protein-coding	CG10196;CG10199;CG32464;Dmel\CG32464;L(3)82Fd;L82;anon-EST:Posey263;l(3)82FD;l(3)82Fd		16.0739	9.33955	3.92055	2.37625	1.15445
FBgn0028955	-1.18902	4.99559	12.2454	0.009358	0.0705377	CG8788	protein_coding	CG8788	uncharacterized protein	protein-coding	BEST:HL05962;Dmel\CG8788;n(2)k04512		44.0223	2.35419	19.3112	3.28632	1.15158
FBgn0039856	2.79323	4.13973	12.2272	0.00939182	0.070713	CG1774	protein_coding	CG1774	uncharacterized protein	protein-coding	Dmel\CG1774		4.36509	4.93965	30.5271	3.11972	1.1505
FBgn0050109	1.18722	3.58356	12.2213	0.00940279	0.0707161	CG30109	protein_coding	CG30109	uncharacterized protein	protein-coding	Dmel\CG30109		7.18327	1.52404	16.382	1.34191	1.15048
FBgn0010288	-1.16229	4.78767	12.1551	0.00952705	0.0715704	Uch	protein_coding	Uch	Ubiquitin carboxy-terminal hydrolase	protein-coding	CG4265;Dmel\CG4265;P35122;UBL;UCH;UCH-D;UCH-D19;UCH-L1;UCHL1;Uch-D;Uchl;Uchl1;cg4265;dUCH;dUch;uch;uch-D		37.8631	3.96624	16.9045	1.20077	1.14527
FBgn0037354	1.48991	6.19224	12.1385	0.00955843	0.0717167	CG12171	protein_coding	CG12171	uncharacterized protein	protein-coding	Dmel\CG12171;anon-WO0118547.83		38.2779	12.1164	107.538	38.4648	1.14438
FBgn0031974	1.87187	2.06644	12.133	0.00956899	0.0717167	CG12560	protein_coding	CG12560	uncharacterized protein	protein-coding	Dmel\CG12560		1.69126	1.31247	6.26887	1.29695	1.14438
FBgn0036062	-1.58494	1.22087	12.124	0.00958607	0.0717167	CG6685	protein_coding	CG6685	uncharacterized protein	protein-coding	Dmel\CG6685		3.15072	0.324096	1.0544	0.445006	1.14438
FBgn0054003	1.22783	9.10625	12.1223	0.00958934	0.0717167	NimB3	protein_coding	NimB3	Nimrod B3	protein-coding	BP1035;CG16882;CG34003;Dmel\CG34003;nimB3		329.679	56.708	772.195	112.939	1.14438
FBgn0033117	1.41338	2.7995	12.1137	0.00960585	0.0717601	CG3358	protein_coding	CG3358	uncharacterized protein	protein-coding	Dmel\CG3358		3.68169	0.349718	9.80665	4.36397	1.14412
FBgn0261985	-1.25849	3.95229	12.089	0.00965313	0.072033	Ptpmeg	protein_coding	Ptpmeg	Protein tyrosine phosphatase Meg	protein-coding	CG1228;Dmel\CG1228;MEG1;Meg;PTP-meg;PTPMEG;anon-WO0118547.211;dMEG1;dPtpmeg;dptpmeg;ptmpeg;ptpmeg;scc		21.5086	5.20014	8.99115	1.8057	1.14247
FBgn0026189	-1.68003	3.7166	12.0581	0.00971298	0.0723337	promL	protein_coding	promL	prominin-like	protein-coding	CG7740;Dmel\CG7740;PromL;bs29e02.y1		19.6713	4.09784	6.16199	3.78258	1.14066
FBgn0035959	-1.443	2.66347	12.0503	0.00972815	0.0723337	CG4911	protein_coding	CG4911	uncharacterized protein	protein-coding	Dmel\CG4911;FBXO4		8.9153	0.498	3.29704	1.67376	1.14066
FBgn0031676	-1.21668	3.31642	12.0476	0.00973329	0.0723337	senju	protein_coding	senju	senju	protein-coding	CG14040;Dmel\CG14040		13.6131	3.72241	5.84969	0.351955	1.14066
FBgn0287619	1.18569	3.62254	12.0459	0.0097366	0.0723337	lncRNA:CR46488	ncRNA	lncRNA:CR46488	long non-coding RNA:CR46488	ncRNA	CR46488;Dmel\CR46488;XLOC_019412		7.38889	1.66066	16.8337	1.18873	1.14066
FBti0215389	1.54465	1.22526	12.0235	0.0097804	0.0724983	Transpac{}6617	transposable_element	Transpac{}6617					1.08261	0.0108601	3.16614	1.08934	1.13967
RR48356_transposable_element	1.54465	1.22526	12.0235	0.0097804	0.0724983	Transpac{}RR48356	transposable_element	Transpac{}RR48356					1.08261	0.0108601	3.16614	1.08934	1.13967
FBgn0025814	1.55267	8.019	12.0087	0.00980943	0.0726332	Mgstl	protein_coding	Mgstl	Microsomal glutathione S-transferase-like	protein-coding	BcDNA:RE10696;BcDNA:RH59553;CG1742;Dmel\CG1742;Mgst1		131.769	58.9881	386.6	104.062	1.13887
FBgn0034059	1.26121	2.83037	11.9839	0.00985829	0.0729143	CG8320	protein_coding	CG8320	uncharacterized protein	protein-coding	Dmel\CG8320		4.0574	0.958154	9.74206	2.51249	1.13719
FBgn0034199	-1.46398	6.91224	11.9641	0.00989757	0.0730704	Gbp1	protein_coding	Gbp1	Growth-blocking peptide 1	protein-coding	CG15917;Dmel\CG15917;GBP;GBP1;Gbp;gbp1		176.468	76.317	63.9626	8.11082	1.13626
FBgn0034083	1.58789	1.65606	11.9623	0.0099012	0.0730704	lbk	protein_coding	lbk	lambik	protein-coding	CG8434;Dmel\CG8434;Lbk		1.4684	0.0820235	4.46651	2.13205	1.13626
FBgn0052594	-1.35958	1.78374	11.9451	0.00993537	0.0732419	be	protein_coding	be	ben	protein-coding	BEST:LD10566;CG15026;CG32594;CG5530;Dmel\CG32594;E;anon-EST:CL1a5		4.62326	0.55445	1.80704	0.612709	1.13524
FBgn0063493	2.22352	7.12178	11.8884	0.0100496	0.0739546	GstE7	protein_coding	GstE7	Glutathione S transferase E7	protein-coding	CG17531;DmGSTE7;Dmel\CG17531;E7;GST-E7;GSTE7;gstE7;gste7		49.0301	27.3995	229.061	165.353	1.13103
FBgn0051323	1.35522	3.14394	11.8861	0.0100541	0.0739546	CG31323	protein_coding	CG31323	uncharacterized protein	protein-coding	CG14558;Dmel\CG31323		4.84023	1.98815	12.4197	2.16299	1.13103
FBgn0267152	-1.14594	3.97301	11.8698	0.0100872	0.0741167	lncRNA:CR45592	ncRNA	lncRNA:CR45592	long non-coding RNA:CR45592	ncRNA	CR45592;Dmel\CR45592		21.3083	0.0937588	9.63254	1.77871	1.13008
FBgn0024293	1.42358	7.7114	11.8503	0.010127	0.0743223	Spn43Ab	protein_coding	Spn43Ab	Serpin 43Ab	protein-coding	CG1865;Dmel\CG1865;SER2;Ser2;anon-WO0118057.2;spn43Ab		113.707	47.6307	305.073	12.9083	1.12888
FBgn0043783	1.77282	4.67773	11.8453	0.0101374	0.0743223	CG32444	protein_coding	CG32444	uncharacterized protein	protein-coding	BcDNA:GH08902;CG12562;CG14576;CT3430;Dmel\CG32444;aldose 1-epi		11.4773	7.13412	39.2876	12.4378	1.12888
FBgn0037652	-1.11114	3.3323	11.8078	0.0102147	0.0747271	CG11980	protein_coding	CG11980	uncharacterized protein	protein-coding	Dmel\CG11980;anon-WO0118547.327		13.4585	1.93658	6.21955	0.171113	1.12652
FBgn0040968	1.12852	3.36775	11.802	0.0102267	0.0747271	CG14933	protein_coding	CG14933	uncharacterized protein	protein-coding	Dmel\CG14933		6.35153	0.885727	13.9025	1.66463	1.12652
FBgn0259989	1.12852	3.36775	11.802	0.0102267	0.0747271	CG42486	protein_coding	CG42486	uncharacterized protein	protein-coding	CG42501;Dmel\CG42486;FBgn0259989		6.35153	0.885727	13.9025	1.66463	1.12652
FBgn0030310	1.36164	6.48669	11.7826	0.010267	0.0747271	PGRP-SA	protein_coding	PGRP-SA	Peptidoglycan recognition protein SA	protein-coding	BcDNA:AT30827;CG11709;Dm PGRP-SA;Dmel\CG11709;SA;SEMMELWEIS;pgrp-sa;seml		50.1178	18.4528	128.832	11.6386	1.12652
FBgn0027547	1.25847	6.88206	11.778	0.0102766	0.0747271	CG1927	protein_coding	CG1927	uncharacterized protein	protein-coding	BcDNA:GH11112;Dmel\CG1927;anon-62BCb;anon-WO0118547.340;cDNA A		69.4106	17.5972	166.09	9.23712	1.12652
FBgn0034315	-1.15363	4.18279	11.7772	0.0102781	0.0747271	CG5721	protein_coding	CG5721	uncharacterized protein	protein-coding	Dmel\CG5721		24.7435	4.78844	11.1146	0.474766	1.12652
FBgn0023542	1.5029	4.39367	11.7772	0.0102783	0.0747271	Nmd3	protein_coding	Nmd3	Nonsense-mediated mRNA 3	protein-coding	CG3460;Dmel\CG3460;EG:152A3.1;II;TcD12;TcD13;anon-2Eb;dNmd3		10.8432	5.46639	30.7819	5.33731	1.12652
FBgn0020513	-1.08134	11.0918	11.7702	0.0102927	0.0747271	Paics	protein_coding	Paics	PAICS bifunctional enzyme	protein-coding	AIRc-SAICARs;Ade5;CG3989;Dmel\CG3989;ade5		2963.92	0.701782	1400.71	51.4426	1.12652
FBgn0030362	1.32456	10.114	11.767	0.0102995	0.0747271	regucalcin	protein_coding	regucalcin	regucalcin	protein-coding	CG1803;Dmel\CG1803;Regucalcin;RgN;T1		632.303	238.905	1583.69	64.671	1.12652
FBgn0002787	-1.12288	4.98873	11.7605	0.010313	0.0747271	Rpn8	protein_coding	Rpn8	Regulatory particle non-ATPase 8	protein-coding	CG3416;Dmel\CG3416;Mov34;P26270;PRSC_DROME;PSMD7;RPN8;S12;l(2)k08003;mov34;p39B		43.2005	1.96884	19.8316	0.996057	1.12652
FBgn0035770	1.44097	6.3724	11.7451	0.0103455	0.0747271	pst	protein_coding	pst	pastrel	protein-coding	CG8588;Dm-65;Dmel\CG8588;Pst		44.4795	19.7303	120.812	9.97796	1.12652
FBgn0038686	-1.21173	2.41439	11.7448	0.010346	0.0747271	CG5555	protein_coding	CG5555	uncharacterized protein	protein-coding	Dmel\CG5555		7.11981	0.0465929	3.08218	0.921549	1.12652
FBgn0053469	1.83726	0.501933	11.7439	0.010348	0.0747271	CG33469	protein_coding	CG33469	uncharacterized protein	protein-coding	Dmel\CG33469		0.520286	0.119037	1.91271	0.46326	1.12652
FBgn0000524	-1.5122	1.16	11.7435	0.0103487	0.0747271	dx	protein_coding	dx	deltex	protein-coding	CG3929;DMDELTEX;Deltex;Dlx;Dmel\CG3929;Dx		2.96232	0.797175	1.03561	0.119544	1.12652
FBgn0261934	-1.33085	2.17941	11.7243	0.0103894	0.074907	dikar	protein_coding	dikar	dikar	protein-coding	CG10115;CG32393;CG32394;CG42799;Dikar;Dmel\CG42799;Dmel_CG32393;Dmel_CG32394		6.15032	0.8619	2.454	0.929859	1.12548
FBgn0025700	2.03568	7.83772	11.7211	0.010396	0.074907	CG5885	protein_coding	CG5885	uncharacterized protein	protein-coding	AI945207;BEST:CK01296;CK01296;Dmel\CG5885		89.6179	4.6205	367.451	291.277	1.12548
FBgn0286929	1.11817	3.21786	11.7079	0.0104241	0.0749205	CG46426	protein_coding	CG46426	uncharacterized protein	protein-coding	Dmel\CG46426		5.73911	0.518294	12.4792	2.00547	1.1254
FBgn0265719	1.08677	2.49084	11.7016	0.0104375	0.0749205	lncRNA:CR44526	ncRNA	lncRNA:CR44526	long non-coding RNA:CR44526	ncRNA	CR44526;Dmel\CR44526;incRNA.476;lincRNA.476		3.46538	0.341672	7.37023	0.0382867	1.1254
FBgn0003410	-1.62058	2.94282	11.7003	0.0104403	0.0749205	sina	protein_coding	sina	seven in absentia	protein-coding	CG9949;Dmel\CG9949;SIAH;SINA;Sina;anon-EST:fe2H7;sia		11.2394	1.22022	3.67982	2.36453	1.1254
FBgn0052296	-1.30113	1.38848	11.6992	0.0104426	0.0749205	Mrtf	protein_coding	Mrtf	Myocardin-related transcription factor	protein-coding	CG12188;CG14951;CG32296;DMRTF;Dmel\CG32296;MAL-D;MRTF;Mal-D;dMRTF;dMrtf;mal;mal-d		3.39843	0.180416	1.37142	0.00333867	1.1254
FBgn0020279	-1.32108	3.55581	11.6846	0.0104738	0.0750454	lig	protein_coding	lig	lingerer	protein-coding	CG8715;Dmel\CG8715		16.4623	2.62271	6.59996	2.45914	1.12468
FBgn0039656	1.92979	0.563602	11.6806	0.0104824	0.0750454	CG11951	protein_coding	CG11951	uncharacterized protein	protein-coding	Dmel\CG11951		0.520286	0.119037	2.04656	0.802005	1.12468
FBgn0040056	1.14481	3.47284	11.6619	0.0105224	0.0752516	CG17698	protein_coding	CG17698	uncharacterized protein	protein-coding	CAMKIIB;CAMKIIb;CG40297;Dmel\CG17698		6.78029	0.954155	15.007	2.38968	1.12348
FBgn0030518	1.14917	6.06234	11.633	0.0105848	0.0756171	CG11134	protein_coding	CG11134	uncharacterized protein	protein-coding	1;Dmel\CG11134		41.4029	4.2777	91.8479	0.874614	1.12138
FBgn0053503	2.43746	6.62022	11.6217	0.0106093	0.0756376	Cyp12d1-d	protein_coding	Cyp12d1-d	Cytochrome P450 12d1 distal	protein-coding	12D1;12d1;CG18239;CG18240;CG33503;CT26082;CYP12A2;CYP12D1;CYP12d1-d;Cyp 12d1;Cyp12d;Cyp12d1;Cyp12d2;Dmel\CG33503;cyp12d1;cyp12d1-d		30.5746	29.3619	165.817	25.5597	1.12126
FBgn0083027	1.60918	1.56435	11.6181	0.0106172	0.0756376	snoRNA:Psi18S-531	snoRNA	snoRNA:Psi18S-531	ncRNA	ncRNA	CR34590;Dmel\CR34590;Psi 18S-531;Psi18S-531;chrX:619903..620074;psi18S-531		1.34694	0.517159	4.13542	1.62404	1.12126
FBgn0028695	-1.22759	4.98294	11.6161	0.0106215	0.0756376	Rpn1	protein_coding	Rpn1	Regulatory particle non-ATPase 1	protein-coding	BcDNA:LD21723;CG7762;Dmel\CG7762;RPN1;S2;p97;rpn1		43.9882	0.764028	18.7931	5.28104	1.12126
FBgn0034803	1.51287	3.52749	11.5976	0.0106619	0.075844	CG9849	protein_coding	CG9849	uncharacterized protein	protein-coding	Dmel\CG9849		5.86598	1.81978	16.7589	7.68344	1.12008
FBgn0033948	2.02339	0.207323	11.57	0.0107223	0.0761931	CG12863	protein_coding	CG12863	uncharacterized protein	protein-coding	Dmel\CG12863		0.365029	0.0536596	1.52055	0.390242	1.11808
FBgn0026056	-2.05867	0.180673	11.5482	0.0107706	0.0764555	Rlip	protein_coding	Rlip	Ral interacting protein	protein-coding	CG11622;D-RLIP;DRLIP;Dmel\CG11622;RLIP;RLIP1;RalBP1;RhoGAP-93B3;dRLIP;dRalBP;dRlip		1.46426	0.0663074	0.335812	0.122883	1.11659
FBgn0027086	1.16755	2.10176	11.4925	0.0108948	0.0772324	IleRS	protein_coding	IleRS	Isoleucyl-tRNA synthetase	protein-coding	Aats-ile;CG11471;Dmel\CG11471;IARS;IRS;IsoleuRS;l(3)00827		2.51312	0.00771919	5.65009	1.1259	1.1122
FBgn0015805	-1.09041	2.96243	11.4859	0.0109098	0.0772324	HDAC1	protein_coding	HDAC1	Histone deacetylase 1	protein-coding	CG7471;DHDAC1;DRpd3;DmHDAC1;DmRpd3;Dmel\CG7471;E(var)3-64BC;HDAC;HDAC-1;Hdac;Hdac1;RPD3;Rpd3;Rpd3/HDAC;Su(var)3-26;Su(var)3-64B;Su(var)326;Su(var)328;dHDAC-1;dHDAC1;dRPD3;dRpd3;dmHDA401;drpd3;hdac1;l(3)04556;l(3)64Cc;rpd3;rpd[3]		10.2954	1.16749	4.83286	0.557872	1.1122
FBgn0039561	-1.35403	4.46585	11.4837	0.0109147	0.0772324	mfrn	protein_coding	mfrn	mitoferrin	protein-coding	CG4963;Dmel\CG4963;HD35059;Mfrn;anon-EST:fe2H5;dmfrn		31.4422	12.481	12.2953	1.62134	1.1122
FBgn0000568	-1.91921	5.42458	11.4685	0.010949	0.0773941	Eip75B	protein_coding	Eip75B	Ecdysone-induced protein 75B	protein-coding	57B;75B;BcDNA:GM02640;CG8127;DmE75;DmE75A;DmE75B;Dmel\CG8127;E75;E75-C;E75A;E75B;E75C;EP1121b;EiP75;Eip75;Eip75 A;Eip75A;Mgn00274;NR1D3;REV-ERB&agr;Rev-Erb;anon-WO0172774.31;anon-WO0172774.32;dE75;eip75B;eip75a;l(3)07041;l(3)j11A6;l(3)j12E8;l(3)j3A6;l(3)j5E1;l(3)neo25		67.526	15.2403	17.8889	13.3802	1.11129
FBgn0263260	2.59359	7.06784	11.436	0.0110229	0.0778338	sel	protein_coding	sel	seele	protein-coding	CG12918;CNPYa;Dmel\CG12918;Sle		38.0609	9.57382	229.786	229.038	1.10883
FBgn0050489	2.26596	6.65842	11.426	0.0110457	0.0778338	Cyp12d1-p	protein_coding	Cyp12d1-p	Cytochrome P450 12d1 proximal	protein-coding	12D1;12d1;CG18240;CG30489;CYP12A2;CYP12D1;CYP12d1-p;Cyp 12d1;Cyp12d;Cyp12d1;Dmel\CG30489;cyp12d1;cyp12d1-p		34.6827	31.3169	166.984	26.3144	1.10883
FBgn0023083	-1.20215	2.64461	11.4229	0.0110527	0.0778338	fray	protein_coding	fray	frayed	protein-coding	4624;CG7693;Dmel\CG7693;Dosr1;Fray;STE20-like/SPAK;dOSR1;dSTRAD;l(3)07551;lag		8.38531	1.605	3.65282	0.906597	1.10883
FBgn0033451	1.25733	6.61954	11.4207	0.0110577	0.0778338	Marc	protein_coding	Marc	Mitochondrial amidoxime reducing component	protein-coding	CG1665;Dmel\CG1665;IP19920p;mArc		57.8729	11.6883	138.366	28.6424	1.10883
FBgn0026576	1.36949	4.38927	11.3946	0.0111178	0.0781742	Pisd	protein_coding	Pisd	Phosphatidylserine decarboxylase	protein-coding	BEST:LD21713;CG5991;Dmel\CG5991;LD21713;Psd		11.5684	3.87084	29.916	8.95308	1.10694
FBgn0265598	1.45457	0.982035	11.3805	0.0111504	0.0782918	Bx	protein_coding	Bx	Beadex	protein-coding	Bd;CG10548;CG15048;CG44425;CG6500;DLMO;Dlmo;Dmel\CG44425;Dmel_CG15048;Dmel_CG6500;LMO;Lmo;Ptd;Rho;beadex/dLMO;bx;dLMO;dLMO(Beadex);dLmo;dLmo (Bx);dlmo;dttg;fliH;hdp;hdp-a;hld		0.937758	0.169767	2.60136	0.017402	1.10628
FBgn0039593	-1.97563	7.21394	11.3773	0.0111578	0.0782918	Sid	protein_coding	Sid	Stress induced DNase	protein-coding	CG9989;Dmel\CG9989;sid		236.338	70.5161	60.1205	44.5227	1.10628
FBgn0266657	1.37641	1.65642	11.3555	0.0112085	0.0785649	asRNA:CR45164	ncRNA	asRNA:CR45164	antisense RNA:CR45164	ncRNA	CR45164;Dmel\CR45164		1.64023	0.60997	4.254	0.55965	1.10477
FBgn0037973	1.3137	6.23081	11.3381	0.0112492	0.078768	CG18547	protein_coding	CG18547	uncharacterized protein	protein-coding	Dmel\CG18547		42.9727	6.18936	106.87	35.6135	1.10365
FBgn0050052	-2.38688	2.80146	11.3133	0.0113073	0.0790221	Obp49a	protein_coding	Obp49a	Odorant-binding protein 49a	protein-coding	BcDNA:GH25962;CG30052;CG8769;DmelObp49a;Dmel\CG30052;OBP49a;Obp49A;obp49a		11.3006	5.95919	2.10764	2.10058	1.10225
FBti0019285	2.95479	0.605015	11.3126	0.0113091	0.0790221	roo{}1189	transposable_element	roo{}1189					0.298793	0.386939	2.31822	1.2543	1.10225
FBgn0040346	1.25979	1.61346	11.3037	0.01133	0.079086	CG3704	protein_coding	CG3704	uncharacterized protein	protein-coding	Dmel\CG3704;EG:BACR7A4.17;XAB1		1.67817	0.0937412	4.04617	0.790355	1.1019
FBgn0029866	1.5835	5.30612	11.2697	0.0114107	0.0794933	CG3842	protein_coding	CG3842	uncharacterized protein	protein-coding	Dmel\CG3842;lincRNA.959		19.6811	11.4891	59.0645	7.90913	1.09967
FBgn0035203	-1.39744	3.33439	11.2691	0.0114121	0.0794933	Acat2	protein_coding	Acat2	Acetyl-CoA acetyltransferase 2	protein-coding	ACAA1;ACAT;ACAT2;CG9149;Dmel\CG9149		14.2882	1.16419	5.38826	2.69177	1.09967
FBgn0032549	-1.33905	4.18662	11.2472	0.0114645	0.0795453	CG4650	protein_coding	CG4650	uncharacterized protein	protein-coding	Dmel\CG4650;SPH197		25.7598	1.80917	10.1988	4.41021	1.09939
FBgn0010470	-1.14786	7.64385	11.2469	0.0114654	0.0795453	Fkbp14	protein_coding	Fkbp14	FK506-binding protein 14	protein-coding	BcDNA.GM07659;BcDNA:GH08925;BcDNA:GM07659;CG9847;Dmel\CG9847;FKB13;FKBP13;FKBP14;Fkbp13;GM07659;fkbp13;l(2)00734		275.292	2.93719	124.235	10.7038	1.09939
FBgn0288229	-1.22065	6.36952	11.2467	0.0114658	0.0795453	CG3164	protein_coding	CG3164	uncharacterized protein	protein-coding	BEST:CK02656;CK02656;DmCG3164;Dmel\CG3164;l(2)21Ba		115.382	1.7374	49.5162	12.7879	1.09939
FBgn0039798	1.52902	6.57285	11.2462	0.0114671	0.0795453	CG11313	protein_coding	CG11313	uncharacterized protein	protein-coding	Dmel\CG11313;SP11;c-SP11;cSP11		48.8819	23.335	141.144	37.3067	1.09939
FBgn0285917	-1.40098	2.55688	11.2271	0.0115131	0.0797752	sbb	protein_coding	sbb	scribbler	protein-coding	Bks;Brakeless;CG5580;Dmel\CG5580;GM04742;Group IIa;Mtv;SBb;Sbb;bks;disc6;l(2)04440;mtv;plt;sbb/mtv		8.19352	0.901981	3.11975	1.57247	1.09813
FBgn0003557	-1.76666	2.62963	11.2225	0.011524	0.0797752	Su(dx)	protein_coding	Su(dx)	Suppressor of deltex	protein-coding	AIP4;CG4244;Dmel\CG4244;ITCH;Itch;Su (Dx);Su(DX);Su(Dx);Su(deltex);anon-WO0073329.1;anon-WO0073329.2;anon-WO0073329.4;su(dx);sudx		9.20552	4.32778	2.7217	1.60735	1.09813
FBgn0052100	-1.28514	1.48864	11.2167	0.0115381	0.0797902	CG32100	protein_coding	CG32100	uncharacterized protein	protein-coding	CG10429;CG18638;Dmel\CG32100		3.65029	0.536596	1.49588	0.172675	1.09805
FBgn0033339	1.26708	5.31954	11.207	0.0115617	0.0798713	Sec31	protein_coding	Sec31	Secretory 31	protein-coding	CG8266;Dmel\CG8266;SEC31;SEC31A;dSec31p;sec31		23.3169	6.91706	56.1673	10.6864	1.09761
FBgn0004227	-1.35569	3.44206	11.2019	0.0115741	0.0798741	nonA	protein_coding	nonA	no on or off transient A	protein-coding	Bj6;Bj6-1;CG4211;Dmel\CG4211;NONA;NonA;dNONO;diss;non-A;nonA/diss;nona;opm2;p54[nrb];x14		15.2843	0.182928	5.99057	2.79292	1.09759
FBgn0030481	1.69315	2.73134	11.1903	0.0116023	0.0799746	CG1662	protein_coding	CG1662	uncharacterized protein	protein-coding	Dmel\CG1662		3.0334	0.126756	9.79962	6.46619	1.09705
FBgn0011754	-1.15662	4.37253	11.1861	0.0116125	0.0799746	PhKgamma	protein_coding	PhKgamma	Phosphorylase kinase gamma	protein-coding	CG1830;DPhK-gamma;Dmel\CG1830;EP779;ESTS:194B3T;PhKg;Phkgamma;anon-sts6;phkgamma CES		28.2753	0.950011	12.6892	3.0004	1.09705
FBgn0035146	1.17334	1.88559	11.1581	0.011681	0.080301	CG13893	protein_coding	CG13893	uncharacterized protein	protein-coding	Dmel\CG13893		2.13566	0.399052	4.83873	0.330506	1.09528
FBgn0261710	-1.43096	3.91747	11.1546	0.0116897	0.080301	nocte	protein_coding	nocte	no circadian temperature entrainment	protein-coding	CG17255;Dmel\CG17255		21.6875	2.45402	8.06531	4.08311	1.09528
FBgn0039609	1.7135	0.665549	11.1521	0.0116958	0.080301	Nepl17	protein_coding	Nepl17	Neprilysin-like 17	protein-coding	CG14529;Dmel\CG14529		0.634658	0.242235	2.13346	0.327095	1.09528
FBgn0038302	1.36858	4.04337	11.1364	0.0117346	0.0804771	CG4210	protein_coding	CG4210	uncharacterized protein	protein-coding	BcDNA:SD13446;BcDNA:SD26038;Dmel\CG4210;FBgn 38302		9.08364	0.973592	23.4564	10.4666	1.09433
FBgn0040285	-1.32418	6.98979	11.132	0.0117455	0.0804771	Scamp	protein_coding	Scamp	scamp	protein-coding	BcDNA:GM04934;CG9195;Dmel\CG9195;SCAMP;Sc;anon-EST:fe1F7;dmSC;dmSCAMP		181.307	4.94418	72.4223	26.9493	1.09433
FBgn0261393	1.35947	2.88317	11.1194	0.0117767	0.0805603	alpha-Est5	protein_coding	alpha-Est5	alpha-Esterase-5	protein-coding	CG1089;D;DmalphaE5;Dmel\CG1089;EST-C;EST9;ESTC;Est-9;Est-C;Est-c;EstC;aE5;alphaE5		4.00943	1.73836	10.3221	2.36471	1.09388
FBgn0034091	-1.41471	2.39914	11.1174	0.0117817	0.0805603	mrj	protein_coding	mrj	mrj	protein-coding	CG8448;Dmel\CG8448;MRJ;dMRJ;dmrj;mrjA		7.34931	3.48359	2.74285	0.00667734	1.09388
FBgn0260479	-1.72489	0.502973	11.1123	0.0117942	0.0805637	CG31904	protein_coding	CG31904	uncharacterized protein	protein-coding	CG31904-PD;Dmel\CG31904;anon-WO0149848.5		1.82444	0.293514	0.544225	0.02241	1.09386
FBgn0031395	-1.11992	4.77151	11.0942	0.0118395	0.0807702	CG10874	protein_coding	CG10874	uncharacterized protein	protein-coding	Dmel\CG10874;FBgn 31395		37.0906	0.260724	17.0676	2.61676	1.09275
FBgn0061492	1.5707	7.15757	11.0906	0.0118485	0.0807702	loj	protein_coding	loj	logjam	protein-coding	CG10733;Dmel\CG10733;LOJ;Loj;l(3)04026;p24		71.8045	6.87438	213.296	119.648	1.09275
FBgn0003870	-1.08163	2.76721	11.0699	0.0119005	0.0810418	ttk	protein_coding	ttk	tramtrack	protein-coding	0037/17;0250/25;0438/31;0702/07;1049/07;1119/04;1184/16;1209/05;1209/10;1260/10;1281/04;1325/15;1372/08;1396/14;1418/06;3540;5125;5311;CG11558;CG1856;Dmel\CG1856;E(yan)100D;FTZ-F2;TTK;TTK69;TTK88;TTKA;Tkt69;Tramtrack;Ttk;Ttk69;Ttk69k;Ttk88;anon-EST:Liang-2.9;clone 2.9;ftz-f2;ftzf2/ttk;l(3)02667;l(3)j2A1;l(3)j7B8;osn;oss;ovs;tramtrak;ttk/FTZ-F2;ttk69;ttkp69		8.94015	1.38799	4.21056	0.322195	1.09129
FBgn0031776	1.2061	3.42359	11.06	0.0119255	0.0811295	Pfdn1	protein_coding	Pfdn1	Prefoldin 1	protein-coding	CG13993;Dmel\CG13993;anon-EST:Posey288;pfdn1		6.36424	1.02195	14.6736	4.20628	1.09082
FBgn0261954	-1.04919	2.50407	11.0522	0.0119451	0.0811809	east	protein_coding	east	enhanced adult sensory threshold	protein-coding	CG4399;Dmel\CG4399;EAST;EG:133E12.4;East;anon-WO03040301.224;l(1)G0014;l(1)G0500;su(w[sp])		7.34201	0.410118	3.53893	0.0764294	1.09055
FBgn0265613	1.93924	1.78149	11.041	0.0119734	0.0812908	asRNA:CR44431	ncRNA	asRNA:CR44431	antisense RNA:CR44431	ncRNA	CR44431;Dmel\CR44431		1.31882	1.05559	5.12701	1.94037	1.08996
FBgn0033548	1.43201	1.92937	11.0282	0.012006	0.0814294	Nop10	protein_coding	Nop10	Nop10 ribonucleoprotein	protein-coding	CG7637;Dmel\CG7637;NOP10		1.9466	0.330885	5.23914	2.30487	1.08922
FBgn0000635	1.37307	4.05751	11.0127	0.0120455	0.0816144	Fas2	protein_coding	Fas2	Fasciclin 2	protein-coding	1D4;Ab 1D4;CG3665;CT12301;Dmel\CG3665;EG:EG0007.3;FAS 11;FAS II;FAS2;FASII;Fas;Fas 2;Fas II;Fas-II;FasII;Fasc II;FascII;Fasii;MAB1D4;anon-EST:Liang-1.60;clone 1.60;fas II;fas-II;fas2;fasII;fasciclin II;l(1)G0032;l(1)G0048;l(1)G0081;l(1)G0293;l(1)G0336;mAB1D4;mAb 1D4;mAb1D4		9.16301	0.00651129	23.785	11.0704	1.08823
FBgn0283468	-1.30121	3.29789	11.0046	0.0120662	0.0816722	slmb	protein_coding	slmb	supernumerary limbs	protein-coding	BcDNA:GM02031;CG3412;Dmel\CG3412;FBXW1;MENE (3R)-B;MENE(3R)-B;SLIMB;SLMB;Slimb;Slimb/Beta-TRCP1;Slimb/beta-TRCP;Slimb/beta-TrCP;Slimb/betaTrCP;Slmb;beta-TrCP;betaTrCP;crd;ica;l(3)00295;shv;slimb;wel		13.6597	2.57724	5.55496	2.17687	1.08793
FBgn0039214	-1.2715	2.42699	10.9893	0.0121054	0.0817724	puf	protein_coding	puf	puffyeye	protein-coding	BcDNA:AT28817;CG5794;Dmel\CG5794;NEST:bs19d10;Puf;Q9VC56;USP34;Usp34		7.28269	2.0359	3.01995	0.833542	1.08739
FBgn0000003	1.3241	1.99311	10.9849	0.0121168	0.0817724	7SLRNA:CR32864	ncRNA	7SLRNA:CR32864	Signal recognition particle 7SL RNA CR32864	ncRNA	7 S L RNA;7SL RNA;7SLRNA;CR32864;Dmel\CR32864;SRP RNA		2.1543	0.268437	5.4305	2.00086	1.08739
FBgn0037371	-1.41141	1.78211	10.9846	0.0121176	0.0817724	Sym	protein_coding	Sym	Symplekin	protein-coding	CG2097;Dmel\CG2097;Symp;dSymp;symplekin		4.65706	0.11011	1.76359	0.850163	1.08739
FBgn0037341	1.19004	2.59344	10.9541	0.0121964	0.0822217	CG12746	protein_coding	CG12746	uncharacterized protein	protein-coding	Dmel\CG12746;WUN-like		3.5454	0.542455	8.09705	2.29826	1.08501
FBgn0033473	1.28881	1.54256	10.9492	0.0122092	0.0822252	CG12128	protein_coding	CG12128	uncharacterized protein	protein-coding	Dmel\CG12128		1.565	0.20878	3.83718	0.850235	1.085
FBgn0051075	-1.09409	11.4299	10.9376	0.0122395	0.0823464	CG31075	protein_coding	CG31075	uncharacterized protein	protein-coding	150697_at;CG6309;CT19744;Dmel\CG31075;GH20910p		3757.48	196.786	1760.1	343.111	1.08436
FBgn0000032	-1.06695	3.69632	10.9234	0.0122766	0.0825133	Acph-1	protein_coding	Acph-1	Acid phosphatase 1	protein-coding	ACP;ACPH;APH;Acph;CG7899;Dmel\CG7899		17.2398	1.87011	8.21915	0.182763	1.08348
FBgn0261504	1.30766	1.98204	10.9114	0.0123081	0.0825686	7SLRNA:CR42652	ncRNA	7SLRNA:CR42652	Signal recognition particle 7SL RNA CR42652	ncRNA	7 S L RNA;7SL RNA;7SLRNA;CR42652;Dmel\CR42652;SRP RNA;chr3R_2645852_2646154		2.1543	0.268437	5.36827	1.91285	1.08319
FBgn0052068	1.1315	7.03749	10.908	0.012317	0.0825686	Adi1	protein_coding	Adi1	Acireductone dioxygenase 1	protein-coding	CG32068;CG8000;Dadi1;Dmel\CG32068;adi1		82.2089	5.55271	180.124	14.1234	1.08319
FBgn0041210	-1.34091	4.04335	10.9062	0.0123218	0.0825686	HDAC4	protein_coding	HDAC4	Histone deacetylase 4	protein-coding	CG1770;DHDAC4;Dmel\CG1770;GC1770;HDAC;HDAC4a;Hdac4;dHDAC4;dmHDA405;hdac4		23.2995	0.894213	9.21599	4.21594	1.08319
FBgn0036135	1.17918	2.97535	10.8967	0.0123468	0.0826533	mRpL2	protein_coding	mRpL2	mitochondrial ribosomal protein L2	protein-coding	CG7636;Dmel\CG7636;L2		4.69435	1.22487	10.6192	2.16878	1.08274
FBgn0036782	1.4183	6.15268	10.8858	0.0123755	0.0827627	CG7320	protein_coding	CG7320	uncharacterized protein	protein-coding	Dmel\CG7320		38.6173	16.8366	103.253	22.1078	1.08217
FBgn0085208	1.27345	4.7619	10.8661	0.0124278	0.0830299	CG34179	protein_coding	CG34179	uncharacterized protein	protein-coding	Dmel\CG34179		15.7483	4.19272	38.0897	10.1716	1.08077
FBgn0036918	1.10253	3.87818	10.8565	0.0124534	0.0831143	Pfdn6	protein_coding	Pfdn6	Prefoldin 6	protein-coding	BcDNA:GH28557;CG7770;Dmel\CG7770;pfdn6		9.20924	0.226078	19.78	3.8593	1.08032
FBgn0261560	-2.78198	9.33209	10.8521	0.0124653	0.0831143	Thor	protein_coding	Thor	thor	protein-coding	153432_at;43-BP;4E-BP;4E-BP1;4EBP;4e-BP;4e-bp;4eBP;4ebp;BcDNA.HL08053;BcDNA:HL08053;CG8846;CT8705;Dm 4E-BP;Dmel\CG8846;Phas1;Thor/EIF4EBP;anon-WO0172774.158;d4E-BP;d4E-BP1;d4EBP;d4e-bp;d4eBP;dthor;eIF4E-BP;l(2)06270;l(2)k07736;l(2)k13517;p4EBP;pp20;thor		1124.94	219.921	163.61	178.027	1.08032
FBgn0029161	1.25449	4.91309	10.8305	0.0125232	0.0834176	slmo	protein_coding	slmo	slowmo	protein-coding	CG9131;CT26166;Dmel\CG9131;kisir		17.6659	4.90016	42.1699	9.78142	1.07874
FBgn0051363	-1.72817	4.81683	10.8238	0.012541	0.0834532	Jupiter	protein_coding	Jupiter	jupiter	protein-coding	BEST:LP05168;BcDNA:GH06373;BcDNA:LD21358;BcDNA:LD43690;BcDNA:RH53211;CG17238;CG18762;CG18763;CG31363;Dmel\CG31363;anon-EST:Liang-1.76;anon-WO0140519.173;clone 1.76;jup;jupiter		42.9484	26.6874	12.968	4.36617	1.07856
FBgn0085354	-1.27323	2.23214	10.816	0.0125621	0.0835104	CG34325	protein_coding	CG34325	uncharacterized protein	protein-coding	CG18358;Dmel\CG34325		6.32215	1.38985	2.6219	0.868418	1.07826
FBgn0263415	-1.7646	1.44382	10.8106	0.0125768	0.0835256	lncRNA:CR43461	ncRNA	lncRNA:CR43461	long non-coding RNA:CR43461	ncRNA	CR43461;Dmel\CR43461		3.86355	1.47466	1.10372	0.680827	1.07818
FBgn0051098	1.757	1.90969	10.8034	0.0125962	0.0835716	CG31098	protein_coding	CG31098	uncharacterized protein	protein-coding	BcDNA:GH27183;BcDNA:RE13429;CG10634;Dmel\CG31098;Dro8-0		1.61123	0.428347	5.45637	3.49214	1.07794
FBgn0042206	1.16199	4.16295	10.7959	0.0126166	0.0836239	GstD10	protein_coding	GstD10	Glutathione S transferase D10	protein-coding	CG17392;CG18548;DmGSTD10;Dmel\CG18548;GSTD10;gstd10		10.9302	2.35144	24.4755	4.69128	1.07767
FBgn0001090	-1.85591	2.7423	10.7882	0.0126375	0.08368	bnb	protein_coding	bnb	bangles and beads	protein-coding	Bnb;CG7088;Dmel\CG7088;GAP43;Gap43;gap43		10.0907	1.47271	2.8215	2.34628	1.07738
FBgn0014906	1.09537	4.80856	10.7818	0.0126547	0.0837109	Hydr2	protein_coding	Hydr2	alpha/beta hydrolase2	protein-coding	C24;CG3488;CT11757;DMU29170;Dmel\CG3488;HYDR2;anon-23D;anon-23Da;c24;cg3488		17.7347	1.18124	37.9196	4.45801	1.07722
FBgn0022355	1.19492	9.41617	10.763	0.012706	0.0839676	Tsf1	protein_coding	Tsf1	Transferrin 1	protein-coding	143958_at;CG6186;Dmel\CG6186;TSF1;Tf;Trf;anon-EST:Posey265;lincRNA.S9601;tsf1		415.275	115.313	950.737	76.8516	1.07589
FBgn0001092	1.68743	8.96501	10.747	0.01275	0.0841754	Gapdh2	protein_coding	Gapdh2	Glyceraldehyde 3 phosphate dehydrogenase 2	protein-coding	CG8893;Dmel\CG8893;GA3PDH;GADPH;GAP;GAPDH;GAPDH II;GAPDH2;Gapd;Gapdh;Gapdh-2;Gapdh13F;dmGAPDH;gapdh;gapdh2		236.683	63.3466	762.33	475.603	1.07481
FBgn0032876	-1.17696	2.46199	10.7353	0.0127823	0.0842317	Cen	protein_coding	Cen	Centrocortin	protein-coding	38E.1;CG1962;Dmel\CG1962;cen		7.32478	1.668	3.24069	0.697377	1.07452
FBgn0033961	1.22952	4.91712	10.7348	0.0127837	0.0842317	ND-B15	protein_coding	ND-B15	NADH dehydrogenase (ubiquinone) B15 subunit	protein-coding	CG 12859;CG12859;Dmel\CG12859;NB5M;NDUFB4;Q6IDF5;anon-EST:fe3B12;dNDUFB4		17.9396	1.15019	42.061	13.8958	1.07452
FBgn0287695	1.69376	5.6636	10.713	0.0128439	0.0845154	KFase	protein_coding	KFase	Kynurenine formamidase	protein-coding	CG9542;Dmel\CG9542;Kf2		23.8256	9.7951	77.1065	43.392	1.07306
FBgn0003495	1.22161	3.49519	10.7101	0.012852	0.0845154	spz	protein_coding	spz	spatzle	protein-coding	CG6134;CT19282;Dmel\CG6134;SPZ;Spatzle;Spz;Spz-1;Spz1;mel(3)7		6.63398	2.44332	15.5084	0.634518	1.07306
FBgn0030759	1.22105	4.20312	10.6933	0.0128989	0.0846311	CG13014	protein_coding	CG13014	uncharacterized protein	protein-coding	Dmel\CG13014		10.926	2.49977	25.4853	6.99942	1.07247
FBgn0034644	-1.27367	2.35543	10.6893	0.0129099	0.0846311	Ip6k	protein_coding	Ip6k	Inositol hexakisphosphate kinase	protein-coding	CG10082;Dmel\CG10082;anon-WO0172774.149;dmIP6K		6.90589	0.206641	2.87082	1.22045	1.07247
FBgn0040931	1.22868	5.8487	10.6893	0.01291	0.0846311	NdufA3	protein_coding	NdufA3	NADH:ubiquinone oxidoreductase subunit A3	protein-coding	BcDNA:RH45008;CG9034;Dmel\CG9034;GH20078;NDUFA3;prto		34.3417	4.00569	80.488	24.4123	1.07247
FBgn0003463	1.37144	1.18825	10.6857	0.0129201	0.0846311	sog	protein_coding	sog	short gastrulation	protein-coding	CG9224;Dm sog;Dmel\CG9224;SOG;Sog;l(1)G0160;l(1)G0395;l(1)G0479		1.1496	0.0838839	3.01055	0.670811	1.07247
FBgn0040323	1.34988	3.09136	10.6461	0.0130315	0.0852774	GNBP1	protein_coding	GNBP1	Gram-negative bacteria binding protein 1	protein-coding	CG6895;DGNBP-1;DGNBP1;Dmel\CG6895;GNBP;GNBP 1;GNBP-1		4.67462	2.2936	11.9765	1.54413	1.06917
FBgn0033184	1.04184	3.40473	10.6381	0.0130542	0.0853424	mEFTu2	protein_coding	mEFTu2	mitochondrial translation elongation factor Tu 2	protein-coding	CG12736;Dmel\CG12736;EF-Tu2		6.78444	0.805824	13.9878	0.244276	1.06884
FBgn0033019	1.28092	1.93157	10.6114	0.0131301	0.0857554	CG10395	protein_coding	CG10395	uncharacterized protein	protein-coding	Dmel\CG10395;mdcds_12730		2.10186	0.265507	5.09941	1.75523	1.06674
FBgn0043799	-1.61894	0.725869	10.6013	0.013159	0.0858605	CG31381	protein_coding	CG31381	uncharacterized protein	protein-coding	BEST:LD10347;Dmel\CG31381		2.15223	0.194271	0.699801	0.242427	1.06621
FBgn0261284	1.2019	4.77019	10.5759	0.0132319	0.0862521	bou	protein_coding	bou	boudin	protein-coding	BcDNA:RE28342;CG14430;Dmel\CG14430;JNXL4;jnL4;l(1)6Ea;l(1)jnL4		16.4021	5.15588	37.7647	2.18739	1.06423
FBgn0038095	1.44707	4.71257	10.5593	0.01328	0.086467	Cyp304a1	protein_coding	Cyp304a1	Cytochrome P450 304a1	protein-coding	304a1;BcDNA:LP06355;CG7241;CYP304A1;CYP304A1-Dm;CYP304a1;Cyp304A1;Dmel\CG7241		13.9666	0.909745	38.1309	20.0005	1.06315
FBgn0261268	-1.13541	2.97005	10.5556	0.0132907	0.086467	Cul3	protein_coding	Cul3	Cullin 3	protein-coding	BG:DS07851.2;CG11861;CG31829;CG42616;CUL-3;CUL3;Cul-3;Cullin3;DMcul-3;Dmel\CG42616;Dmel_CG11861;Dmel_CG31829;br34;cul-3;cul3;dCul-3;dCul3;gft;gft/dCul-3;guftagu;l(2)06430;l(2)35Cd;l(2)br34;l35Cd;mds		10.4506	1.10211	4.76475	1.35824	1.06315
FBgn0038037	1.68876	5.41425	10.5496	0.0133079	0.0864947	Cyp9f2	protein_coding	Cyp9f2	Cytochrome P450 9f2	protein-coding	9f2;CG11466;CYP9F2;Cyp 9f2;Cyp9F2;Dmel\CG11466;anon-EST:Posey150		20.0924	6.13453	64.8676	40.6254	1.06301
FBgn0002579	1.05314	11.9151	10.5311	0.0133619	0.0866827	RpL36	protein_coding	RpL36	Ribosomal protein L36	protein-coding	BcDNA:AT29875;CG7622;Dmel\CG7622;EG:115C2.7;L36a;L36e;M(1)1B;M(1)Bld;Rp L36;Rpl36;Vi;anon-EST:Posey274;l(1)1Bj;l(1)G0471		2511.71	102.055	5211.91	954.033	1.06207
FBgn0035951	-1.22967	1.58535	10.529	0.0133681	0.0866827	CG5068	protein_coding	CG5068	uncharacterized protein	protein-coding	Dmel\CG5068		3.8932	0.661769	1.64501	0.214228	1.06207
FBgn0034796	-1.48023	5.2487	10.5134	0.0134137	0.0866827	CG3700	protein_coding	CG3700	uncharacterized protein	protein-coding	Dmel\CG3700;SP48;c-SP48;cSP48		55.635	22.5458	19.9525	8.04164	1.06207
FBgn0031815	-1.02496	3.12554	10.508	0.0134294	0.0866827	frj	protein_coding	frj	farjavit	protein-coding	CG9526;CT26954;Dmel\CG9526;Frj;MBOAT		11.3988	1.30317	5.59137	0.162803	1.06207
FBgn0038319	1.21805	3.35494	10.5078	0.0134303	0.0866827	mRpL9	protein_coding	mRpL9	mitochondrial ribosomal protein L9	protein-coding	CG31478;CG4923;Dmel\CG31478;L9;mRPL9		6.01709	2.03348	14.0242	2.58395	1.06207
FBgn0051673	1.64651	4.6637	10.507	0.0134324	0.0866827	CG31673	protein_coding	CG31673	uncharacterized protein	protein-coding	BcDNA:LD14730;CCG31673;CG9332;Dmel\CG31673		12.1598	3.31945	38.083	23.4072	1.06207
FBgn0085325	-5.43268	4.0205	10.506	0.0134355	0.0866827	CG34296	protein_coding	CG34296	uncharacterized protein	protein-coding	Dmel\CG34296		31.2587	41.2146	0.746762	1.05608	1.06207
FBgn0001995	1.08384	3.37123	10.4983	0.013458	0.0866827	mRpL4	protein_coding	mRpL4	mitochondrial ribosomal protein L4	protein-coding	BG:DS02740.17;CG5818;Dmel\CG5818;L4;Rpl4;l(2)35Fe;l(2)k14608;l35Fe;mito;mrpL4		6.49878	0.214916	13.7753	2.93598	1.06207
FBgn0029002	-1.14518	6.68898	10.4965	0.0134633	0.0866827	miple2	protein_coding	miple2	midkine and pleiotrophin 2	protein-coding	CG18321;Dmel\CG18321;Miple2		141.783	11.8075	64.107	11.6029	1.06207
FBgn0035763	-1.0875	4.45143	10.4956	0.0134661	0.0866827	mrva	protein_coding	mrva	minerva	protein-coding	CG8602;Dmel\CG8602;anon-WO0118547.349;anon-WO0118547.382		29.4426	4.31043	13.8516	1.35647	1.06207
FBgn0031231	1.21295	4.30862	10.4697	0.0135428	0.0870924	mRpL10	protein_coding	mRpL10	mitochondrial ribosomal protein L10	protein-coding	CG11488;Dmel\CG11488;L10;RpL10		11.8113	2.67247	27.3945	7.58727	1.06002
FBgn0037533	-1.29409	5.27411	10.4535	0.0135911	0.0873191	CD98hc	protein_coding	CD98hc	CD98 heavy chain	protein-coding	CG2791;Dmel\CG2791;RE39378p;cd98hc		54.6562	20.3066	22.2645	4.38074	1.05889
FBgn0050083	-1.11945	2.252	10.4421	0.013625	0.0874535	CG30083	protein_coding	CG30083	uncharacterized protein	protein-coding	Dmel\CG30083;SP217		6.21726	1.38399	2.84852	0.156125	1.05822
FBgn0035412	-3.23312	4.59251	10.428	0.0136674	0.0876412	CG14957	protein_coding	CG14957	uncharacterized protein	protein-coding	Dmel\CG14957		43.2386	48.3261	4.54521	3.43567	1.05729
FBgn0039613	-1.25881	4.16879	10.4181	0.0136971	0.0877479	Nepl20	protein_coding	Nepl20	Neprilysin-like 20	protein-coding	CG14527;Dmel\CG14527		25.0412	5.13829	10.4753	3.75513	1.05676
FBgn0036516	-1.07156	4.1391	10.3878	0.0137889	0.0882517	CG7656	protein_coding	CG7656	uncharacterized protein	protein-coding	Dmel\CG7656		23.5662	0.131588	11.1945	2.10236	1.05428
FBgn0266410	-1.14725	5.99695	10.3799	0.0138129	0.0883206	drn	protein_coding	drn	doctor no	protein-coding	BcDNA:RE70963;CG16750;CG16751;CG30492;CG33187;CG33188;CG33936;CG33937;CG43674;CG45050;Dmel\CG45050;Dmel_CG33937;Dmel_CG43674;anon-85Da;anon-EST:fe1B11;anon-EST:fe2G11		87.6763	5.31367	39.5898	9.1365	1.05394
FBgn0000618	1.03942	4.51846	10.3601	0.0138735	0.0886237	e(y)2	protein_coding	e(y)2	enhancer of yellow 2	protein-coding	CG15191;Dmel\CG15191;E(y)2;ENY2;LBC;Sus1;dE(y)2;dENY2;de(y)2;e(y)[2];e(y2)		14.8648	0.206364	30.5659	1.15944	1.05245
FBgn0031127	-3.0431	-0.0720293	10.3546	0.0138904	0.0886365	CG1835	protein_coding	CG1835	uncharacterized protein	protein-coding	BcDNA:GH25431;Dmel\CG1835;anon-WO0140519.219		1.28703	0.150257	0.155575	0.220017	1.05239
FBgn0001624	-1.12152	2.32338	10.3508	0.013902	0.0886365	dlg1	protein_coding	dlg1	discs large 1	protein-coding	11;CG1725;CG1730;CPD;DLG;DLG-A;DLG1;Discs Large;Discs-large;Dlg;Dlg-A;Dlg1;DlgA;DlgS97;Dmel\CG1725;Drodlg;PSD-95;PSD95;SAP97;anon-EST:Posey93;anon-WO03040301.258;anon-WO03040301.260;anon-WO03040301.268;d. lg.-1;dlg;dlg-1;dlg-A;dlgA;dlgS97;l(1)10Bf;l(1)G0276;l(1)G0342;l(1)G0456;l(1)G19;l(1)L11;l(1)bwn;l(1)d.lg-1;l(1)d.lg.-1;l(1)discs large;l(1)dlg;l(1)dlg-1;l(1)dlg1;l(1)l.pr.-2;l(1)lpr-2;misb		6.54468	0.920953	3.01055	0.670811	1.05239
FBgn0263112	1.06378	2.56813	10.3385	0.0139398	0.0887796	Mitf	protein_coding	Mitf	mitf	protein-coding	CG17469;CG40476;CG41130;CG43369;Dmel\CG43369;Dmel_CG17469;Dmel_CG41130;MITF;MitF;TFEB;dMitf;mitf		3.69652	0.756163	7.74949	0.398624	1.05169
FBgn0003275	1.00776	3.15273	10.3349	0.0139509	0.0887796	Polr2F	protein_coding	Polr2F	RNA polymerase II, I and III subunit F	protein-coding	BcDNA:RH21608;CG1163;Dm6;Dmel\CG1163;H5;Pol II;PolII;RNA Pol II;RNA pol II;RNA polII;RNA polymerase II;RNAP;RNAP II;RNApolII;RPB6;RPB6_DROME;RPII18;RPO26;RpABC14;RpII18;Rpll18;pol II;polII;rpII18		5.76872	0.322235	11.6054	0.923398	1.05169
FBgn0263278	1.98533	0.60528	10.3062	0.0140397	0.08926	Fic	protein_coding	Fic	Fic domain-containing protein	protein-coding	CG9523;Dmel\CG9523;fic;l(2)k11101		0.520286	0.119037	2.08433	1.18755	1.04934
FBgn0263231	-1.12929	3.78058	10.246	0.0142288	0.0903763	bel	protein_coding	bel	belle	protein-coding	BEL;BELLE;Bel;Belle;CG9748;DDX3;DmRH6;Dmel\CG9748;L3;anon-85Ab;cap;cg9748;l(3)85Ac;l(3)L3;l(3)L4740;l(3)S047110;l(3)S097074;ms(3)Pneo85A;ms(3)neo30;psg9		18.5399	0.147026	8.4845	2.43421	1.04395
FBgn0003175	-1.23005	3.17259	10.2359	0.0142609	0.0904948	px	protein_coding	px	plexus	protein-coding	CG4444;Dmel\CG4444;PX;l(2)k08134;l(2)k08316		12.3061	1.83029	5.26259	2.0623	1.04338
FBgn0024285	-1.03864	3.14175	10.2282	0.0142852	0.0905631	Srp54	protein_coding	Srp54	Splicing regulatory protein 54	protein-coding	CG4602;Dmel\CG4602;SRP54;SRp54;anon-EST:Liang-2.16;clone 2.16;dSRp54;p75;srp54		11.5588	0.465082	5.6307	1.01367	1.04305
FBgn0266740	-1.07165	4.64024	10.1973	0.0143841	0.0910365	asRNA:CR45213	ncRNA	asRNA:CR45213	antisense RNA:CR45213	ncRNA	CR45213;Dmel\CR45213		33.4778	1.19118	15.9302	2.46525	1.04078
FBgn0011474	-1.8594	1.27402	10.1963	0.014387	0.0910365	Set8	protein_coding	Set8	SET domain containing 8	protein-coding	CG3307;Dmel\CG3307;PR-SET7;PR-Set7;PR/SET07;PRSET7;PRSet7;Pr-set-7;Pr-set7;PrSet7;SET8;Set7;dPR-Set7;dSET8;dSet8;l(3)neo41;pr-Set7;pr-set7		3.42743	0.857901	0.958114	0.757185	1.04078
FBgn0033784	-1.12567	1.89189	10.1715	0.014467	0.0914025	SCCRO3	protein_coding	SCCRO3	Squamous cell carcinoma-related oncogene 3	protein-coding	CG13322;Dmel\CG13322;anon-WO0118547.137;dSCCRO3		4.77056	0.733193	2.18629	0.252371	1.03904
FBgn0039094	2.01464	4.91062	10.1699	0.0144722	0.0914025	CG10184	protein_coding	CG10184	uncharacterized protein	protein-coding	Dmel\CG10184;HTMLA		11.8334	5.63323	47.8598	36.7056	1.03904
FBgn0025456	-1.07183	9.24972	10.1545	0.0145221	0.0916312	CREG	protein_coding	CREG	Cellular Repressor of E1A-stimulated Genes	protein-coding	BcDNA:LP11958;CG5413;Dmel\CG5413;creg;dCREG		824.718	109.825	392.322	3.66304	1.03796
FBgn0046687	-1.87289	1.55571	10.1428	0.0145601	0.0917849	Tre1	protein_coding	Tre1	Trapped in endoderm 1	protein-coding	BEST:LD12308;CG 3171;CG3171;Dmel\CG3171;LD12308;TRE;Tre;Tre-1;anon-WO0170980.16;anon-WO0170980.17;anon-WO0170981.1;sctt;tre-1;tre1		4.27	2.90431	1.16007	0.295558	1.03723
FBgn0045073	-1.10058	3.69928	10.1356	0.0145836	0.0918468	Stim	protein_coding	Stim	Stromal interaction molecule	protein-coding	C-Stim;CG9126;D-STIM;D-Stim;Dmel\CG9126;STIM;STIM1;dSTIM;dStim;dstim;stim;stim1		17.3986	0.527572	8.12051	2.0689	1.03694
FBgn0030055	-2.48161	1.13859	10.0897	0.0147346	0.0927106	Rubicon	protein_coding	Rubicon	rubicon	protein-coding	CG12772;Dmel\CG12772;FBgn 30055;dRubicon		3.33912	1.44537	0.612909	0.717337	1.03287
FBgn0033101	1.03762	3.59595	10.0804	0.0147657	0.0928188	CG9436	protein_coding	CG9436	uncharacterized protein	protein-coding	Dmel\CG9436		7.78292	0.676	16.0039	2.00902	1.03236
FBgn0035541	1.33339	3.5233	10.0681	0.0148066	0.0929887	CG15019	protein_coding	CG15019	uncharacterized protein	protein-coding	Dmel\CG15019		6.40698	1.19716	16.1495	7.34967	1.03157
FBgn0050069	1.49128	2.27996	10.0631	0.014823	0.0930049	Sdb	protein_coding	Sdb	SAXO downstream of blistered	protein-coding	CG13017;CG30069;CG8381;Dmel\CG30069		2.4296	1.12313	6.91111	2.89918	1.03149
FBgn0000567	-1.87004	5.53497	10.0577	0.0148411	0.0930309	Eip74EF	protein_coding	Eip74EF	Ecdysone-induced protein 74EF	protein-coding	3.3;74EF;CG32180;CG6273;CG6285;Dmel\CG32180;E-74;E74;E74-B;E74A;E74A/B;E74B;ECIP;EcI;Eip74;Eip74 A;Eip74A;Eip74E;e74;e74B;e74b;eip74EF;eip74ef;l(3)24;l(3)neo24;mE74		72.4111	2.02726	19.8468	16.1118	1.03137
FBgn0015039	1.98999	7.90129	10.0362	0.0149132	0.0933955	Cyp9b2	protein_coding	Cyp9b2	Cytochrome P450 9b2	protein-coding	9b2;BEST:GH08116;CG4486;CYP9B2;Cyp9B2;Dmel\CG4486;P-450;P-450 Cyp9b2;P450;cyp9b2		96.0546	77.8664	381.665	122.076	1.02967
FBgn0022960	-1.5066	0.823107	10.0016	0.0150301	0.0940397	vimar	protein_coding	vimar	visceral mesodermal armadillo-repeats	protein-coding	CG3572;Dmel\CG3572;Vimar;anon-EST:Posey213;l(2)k16722		2.28645	0.312843	0.786692	0.232483	1.02669
FBgn0038400	1.30009	5.83715	9.99049	0.0150678	0.0941136	Mic26-27	protein_coding	Mic26-27	MICOS subunit 26/27	protein-coding	CG5903;Dmel\CG5903;MIC26-MIC27;MIC26/27;anon-EST:Posey87;anon-WO0118547.99;bs05g07.y1;dApoO		32.8947	5.19726	81.007	33.243	1.02635
FBgn0085192	1.22061	3.19701	9.98987	0.01507	0.0941136	CG34163	protein_coding	CG34163	uncharacterized protein	protein-coding	Dmel\CG34163		5.38646	1.63378	12.5342	3.645	1.02635
FBgn0052091	1.9171	4.14348	9.97562	0.0151186	0.0942137	CG32091	protein_coding	CG32091	uncharacterized protein	protein-coding	CG14136;CG7346;DmCG32091;Dmel\CG32091		7.3019	4.77561	27.7149	16.7775	1.02589
FBgn0031589	-1.08464	4.65413	9.97333	0.0151265	0.0942137	Naprt	protein_coding	Naprt	Nicotinate phosphoribosyltransferase	protein-coding	AAF51037;CG3714;Dmel\CG3714		33.905	2.77124	15.9692	3.04643	1.02589
FBgn0020503	1.27155	4.88232	9.97205	0.0151309	0.0942137	CLIP-190	protein_coding	CLIP-190	Cytoplasmic linker protein 190	protein-coding	CG5020;CLIP190;Clip- 190;Clip-190;Clip190;D-CLIP-19;D-CLIP-190;D-CLIP-195;D-CLIP-90;D-Clip-190;Dmel\CG5020;clip-190;clip190		17.1449	5.74381	41.4152	11.2223	1.02589
FBgn0003076	1.2341	8.10022	9.96872	0.0151422	0.0942137	Pgm1	protein_coding	Pgm1	Phosphoglucose mutase 1	protein-coding	CG5165;Dmel\CG5165;PGM;PGM-1;PGM1;Pgm;Pgm-1;dPgm;pgm		163.583	58.8031	384.845	0.684749	1.02589
FBgn0013983	-1.14389	4.03879	9.95247	0.0151981	0.0944734	imd	protein_coding	imd	immune deficiency	protein-coding	BG5;CG5576;Dmel\CG5576;IMD;IMd;Imd;anon-WO0172774.166;dsIMD;shadok		22.3221	6.20823	10.0814	1.58427	1.02469
FBgn0001149	1.48082	9.70596	9.94135	0.0152365	0.0945469	GstD1	protein_coding	GstD1	Glutathione S transferase D1	protein-coding	CG10045;D1;DmGST-1;DmGST1;DmGSTD1;DmGSTD1-1;DmGst1;Dmel\CG10045;G-S-T;GST;GST-1;GST-D1;GST1;GST1-1;GSTD1;GSTase;GSt1-1;Gst;Gst-D1;Gst1;Gst1-1;Gst1.1;GstD;T5;dGSTT2;dGstD1;dmGSTD1;gst;gst-D;gst-D1-1;gstD;gstD1;gstd1		440.493	14.826	1229.44	721.329	1.02435
FBgn0034390	2.34746	1.38062	9.93904	0.0152445	0.0945469	CG15093	protein_coding	CG15093	uncharacterized protein	protein-coding	CG 15093;CT34968;Dmel\CG15093		0.772144	0.475217	3.97927	3.33936	1.02435
FBgn0262109	-1.04062	4.93168	9.9334	0.015264	0.0945469	lncRNA:CR42862	ncRNA	lncRNA:CR42862	long non-coding RNA:CR42862	ncRNA	BcDNA:GH06422;CG13878;CG16971;CG32477;CR32477;CR42862;Dmel\CR42862;Dmel_CG16971;Dmel_CR32477;anon-EST:fe1H7		40.7595	0.129831	19.8134	2.16589	1.02435
FBgn0039965	-1.12768	4.36025	9.93272	0.0152663	0.0945469	Coa7	protein_coding	Coa7	Cytochrome c oxidase assembly factor 7	protein-coding	CG13865;CG40301;COA7;Dmel\CG13865;FBgn0039965;dCOA7		27.8693	4.22255	12.7303	3.21825	1.02435
FBgn0050005	-1.00475	2.85416	9.92451	0.0152948	0.0946357	GstT2	protein_coding	GstT2	Glutathione S transferase T2	protein-coding	CG12930;CG12930A;CG30005;DmGSTT2;Dmel\CG30005;GSTT2;gstt2		9.34727	0.966428	4.65556	0.456583	1.02395
FBgn0030510	1.34172	2.80464	9.90679	0.0153565	0.0949298	CG12177	protein_coding	CG12177	uncharacterized protein	protein-coding	Dmel\CG12177		3.82278	1.85986	9.72503	2.3124	1.0226
FBgn0015801	-1.65336	6.94123	9.8841	0.0154359	0.0952528	Reg-5	protein_coding	Reg-5	Rhythmically expressed gene 5	protein-coding	CG2928;DREG-5;Dmel\CG2928;Dreg;Dreg-5;Dreg5;dreg-5;reg-5		186.114	14.1884	59.1953	40.3748	1.02112
FBgn0015664	-1.35631	1.65576	9.88375	0.0154372	0.0952528	Dref	protein_coding	Dref	DNA replication-related element factor	protein-coding	CG5838;DREF;DmDREF;Dmel\CG5838;Dmel_DREF;dDREF;dref;p80;p80/DREF		4.212	0.827677	1.61683	0.702421	1.02112
FBgn0031069	1.29068	3.96885	9.85569	0.0155362	0.0956898	Abcd3	protein_coding	Abcd3	ATP binding cassette subfamily D member 3	protein-coding	ABCD;ABCD3;CG12703;DmCG12703;Dmel\CG12703;PMP70;Pmp70;i17		8.95804	1.72111	21.9205	9.35067	1.01913
FBgn0038353	-3.23736	2.28113	9.85558	0.0155366	0.0956898	CG5399	protein_coding	CG5399	uncharacterized protein	protein-coding	Dmel\CG5399		8.37929	9.42808	0.895883	0.669178	1.01913
FBgn0031117	2.3639	4.53527	9.83621	0.0156054	0.0960255	GstT3	protein_coding	GstT3	Glutathione S transferase T3	protein-coding	CG1702;DmGSTT3a;DmGSTT3b;Dmel\CG1702;GSTT3;GSTT3a;GSTT3b;cg1702;gstt3		7.49463	7.74957	38.4892	10.4286	1.01761
FBgn0039360	-1.27297	6.29329	9.8277	0.0156358	0.0961241	CLS	protein_coding	CLS	Cardiolipin synthase	protein-coding	CG4774;Dmel\CG4774;dCLS		110.608	27.3661	45.7456	15.4102	1.01717
FBgn0085261	-1.95074	0.434043	9.81941	0.0156654	0.0962182	CG34232	protein_coding	CG34232	uncharacterized protein	protein-coding	Dmel\CG34232		1.79549	0.544593	0.441488	0.272331	1.01674
FBgn0037440	1.2926	5.23666	9.81501	0.0156812	0.0962267	CRAT	protein_coding	CRAT	Carnitine O-Acetyl-Transferase	protein-coding	CG1041;CrAT;Dmel\CG1041		21.7277	9.44948	53.2649	7.91472	1.0167
FBti0019021	2.98857	0.576116	9.80526	0.0157162	0.0963533	roo{}815	transposable_element	roo{}815					0.2862	0.404748	2.26967	1.27365	1.01613
FBgn0038755	-1.16744	1.73117	9.79828	0.0157413	0.096419	Hs6st	protein_coding	Hs6st	Heparan sulfate 6-O-sulfotransferase	protein-coding	CG11683;CG17188;CG18533;CG4451;DmHs6st;Dmel\CG4451;HS6ST;dHS6ST;hs6st		4.27132	0.798105	1.90332	0.30053	1.01584
FBgn0027601	-1.3224	8.41577	9.77485	0.015826	0.0968495	pdgy	protein_coding	pdgy	pudgy	protein-coding	BcDNA:GH02901;CG9009;Dmel\CG9009;Pdgy		487.569	2.16927	194.982	89.8333	1.0139
FBgn0264906	1.86032	1.22791	9.73218	0.0159818	0.0977135	lncRNA:CR44097	ncRNA	lncRNA:CR44097	long non-coding RNA:CR44097	ncRNA	CR44097;Dmel\CR44097		0.914644	0.0599835	3.32349	2.32394	1.01005
FBgn0036745	1.08909	4.40164	9.72182	0.0160199	0.0978573	CG7484	protein_coding	CG7484	uncharacterized protein	protein-coding	BcDNA:SD16138;Dmel\CG7484;Prise 8;Sep15		13.3833	1.11783	28.4677	6.8168	1.00941
FBgn0032213	1.21838	7.95605	9.69475	0.0161201	0.0982398	CG5390	protein_coding	CG5390	uncharacterized protein	protein-coding	BEST:GH06341;Dmel\CG5390;SPH;SPH35;c-SPH35;cSPH35;gh06341		149.149	53.5003	347.088	5.14979	1.00771
FBgn0050424	-0.987041	3.84092	9.69082	0.0161347	0.0982398	cGlr2	protein_coding	cGlr2	cGAS-like receptor 2	protein-coding	CG30424;Dmel\CG30424;cGLR2;mdcds_18556		18.7414	0.137918	9.45085	0.363532	1.00771
FBgn0035083	2.45963	2.7793	9.68948	0.0161397	0.0982398	Tina-1	protein_coding	Tina-1	Troponin C-akin-1	protein-coding	BEST:GM14784;CG2803;Dmel\CG2803		2.03906	0.108249	11.2157	11.6371	1.00771
FBgn0030034	-1.11863	1.69945	9.68863	0.0161428	0.0982398	CG10555	protein_coding	CG10555	uncharacterized protein	protein-coding	Dmel\CG10555		4.13263	0.139404	1.90332	0.30053	1.00771
FBgn0010406	1.0169	3.08742	9.68514	0.0161558	0.0982398	RNaseX25	protein_coding	RNaseX25	Ribonuclease X25	protein-coding	CG8194;DmRNase-66B;DmRNase-X25;Dmel\CG8194;RNase X25;Rny1		5.47958	0.656563	11.0982	1.79018	1.00771
FBgn0028940	1.59847	6.67758	9.66729	0.0162225	0.0985557	Cyp28a5	protein_coding	Cyp28a5	Cytochrome P450 28a5	protein-coding	28a5;BEST:GH10483;BG:DS00180.11;CG8864;CYP28A5;CYP28a5;Cyp28A5;DS00180.11;Dmel\CG8864;cyp28a5;gh10483		50.7156	24.2323	153.671	75.1233	1.00632
FBgn0039612	-1.34551	2.82128	9.66137	0.0162447	0.098601	Nepl19	protein_coding	Nepl19	Neprilysin-like 19	protein-coding	CG14523;Dmel\CG14523		9.82415	4.9177	3.85948	0.526335	1.00612
FBgn0033127	-1.03356	5.03432	9.65695	0.0162613	0.0986124	Tsp42Ef	protein_coding	Tsp42Ef	Tetraspanin 42Ef	protein-coding	CG12845;Dm.Tsp42Ef;Dmel\CG12845		43.7236	5.70055	21.3522	0.605815	1.00607
FBgn0037339	-1.09814	3.7205	9.63902	0.0163288	0.0989325	Pi4KIIalpha	protein_coding	Pi4KIIalpha	Phosphatidylinositol 4-kinase II alpha	protein-coding	CG2929;Dmel\CG2929;PI4KII;PI4KIIA;PI4KIIa;PI4KIIalpha;PI4KIIbeta;Pi4KII;Pi4KIIa		17.6505	0.171392	8.25436	2.40765	1.00466
FBgn0034756	-1.06155	5.59853	9.62728	0.0163732	0.0991121	Cyp6d2	protein_coding	Cyp6d2	Cytochrome P450 6d2	protein-coding	6d2;CG4373;Dmel\CG4373		65.1967	7.24349	31.2398	4.57599	1.00387
FBgn0286979	1.80861	2.80023	9.60979	0.0164397	0.0993348	CG46439	protein_coding	CG46439	uncharacterized protein	protein-coding	CG6279;Dmel\CG46439		2.98369	1.90673	10.4994	6.22376	1.0029
FBgn0286980	1.80861	2.80023	9.60979	0.0164397	0.0993348	Iyd	protein_coding	Iyd	Iodotyrosine deiodinase	protein-coding	CG46438;CG6279;CG6279-PB;Dmel\CG46438;Dmel_CG6279;IYD;cdt;dmIYD		2.98369	1.90673	10.4994	6.22376	1.0029
FBgn0061200	-1.02196	2.07759	9.5925	0.0165057	0.0996337	Nup153	protein_coding	Nup153	Nucleoporin 153kD	protein-coding	CG4453;Dmel\CG4453;NUP153;Nup 153;dNup153;dmNup153;nup153		5.35332	0.447131	2.62778	0.01996	1.00159
FBgn0037369	1.5867	1.32921	9.58906	0.0165189	0.0996337	CG2100	protein_coding	CG2100	uncharacterized protein	protein-coding	Dmel\CG2100		1.14132	0.380546	3.44501	1.70374	1.00159
FBgn0030679	1.3935	7.4265	9.565	0.0166114	0.100102	CG8206	protein_coding						94.731	49.0113	248.933	17.8781	0.999558
FBgn0039943	-1.14255	1.93594	9.55659	0.016644	0.100208	CG17168	protein_coding						4.95863	1.31368	2.23913	0.177647	0.999099
FBgn0003048	-1.22531	2.69561	9.55131	0.0166644	0.100241	pcx	protein_coding						8.74347	0.0299466	3.75732	1.72689	0.998956
FBgn0029840	-1.12528	1.97038	9.54249	0.0166986	0.100357	raptor	protein_coding						5.05763	0.17144	2.32484	0.672481	0.998454
FBgn0029648	1.22794	5.62171	9.52072	0.0167835	0.10073	CG3603	protein_coding						29.331	6.2479	68.7129	23.953	0.996839
FBgn0034617	-1.39976	1.26471	9.51883	0.0167909	0.10073	Panx	protein_coding						3.16315	0.769089	1.17534	0.43009	0.996839
FBgn0039178	-1.26007	5.69809	9.51194	0.0168179	0.100802	CG6356	protein_coding						72.9007	21.9934	30.4519	9.73856	0.99653
FBgn0045866	1.44981	7.53676	9.50806	0.0168331	0.100803	bai	protein_coding						99.4038	1.73904	271.534	153.782	0.996525
FBgn0029893	-1.05341	3.1058	9.50242	0.0168553	0.100822	CG14442	protein_coding						11.3066	0.816702	5.45516	1.43794	0.996443
FBgn0037396	-1.67479	9.12107	9.49317	0.0168917	0.100822	CtsL3	protein_coding						847.672	392.681	265.522	156.936	0.996443
FBgn0030883	1.1963	2.05755	9.49209	0.016896	0.100822	CG7772	protein_coding						2.3958	0.458571	5.49745	1.79011	0.996443
FBgn0037874	1.06173	10.8181	9.49197	0.0168965	0.100822	Tctp	protein_coding						1169.4	8.08092	2441.04	612.351	0.996443
FBgn0039189	-1.25535	1.65432	9.45209	0.0170548	0.101597	CG18528	protein_coding						4.12369	1.41514	1.71663	0.0365094	0.993119
FBgn0262965	1.53991	3.23564	9.45163	0.0170567	0.101597	CR43276	pseudogene						4.69981	2.32922	13.6961	6.78423	0.993119
FBgn0011766	1.03795	3.71073	9.41568	0.017201	0.102366	E2f1	protein_coding						8.43361	1.7504	17.337	1.4604	0.989845
FBgn0032240	1.04455	4.07504	9.39156	0.0172987	0.102765	CG17768	protein_coding						10.8647	1.56499	22.4217	4.13306	0.988156
FBgn0067622	1.04455	4.07504	9.39156	0.0172987	0.102765	LSm-4	protein_coding						10.8647	1.56499	22.4217	4.13306	0.988156
FBgn0050010	0.973835	3.56674	9.36949	0.0173888	0.103201	CG30010	protein_coding						7.85401	0.0055811	15.4438	1.21696	0.986318
FBgn0036484	-1.12451	1.66	9.36605	0.0174029	0.103201	Pex3	protein_coding						4.01532	0.590256	1.84109	0.212523	0.986318
FBgn0037108	1.28341	4.87299	9.35829	0.0174347	0.103298	Alg11	protein_coding						16.9348	4.82992	41.2362	15.8095	0.985908
FBgn0035271	1.1676	2.16577	9.34342	0.0174959	0.103464	CG2021	protein_coding						2.63872	0.739794	5.91428	1.49953	0.98521
FBgn0037602	0.993102	2.85528	9.34162	0.0175034	0.103464	SLIRP2	protein_coding						4.69501	0.626339	9.35693	1.26378	0.98521
FBgn0267142	-1.88372	0.801287	9.33736	0.017521	0.103464	lncRNA:CR45582	ncRNA						2.391	1.24431	0.646963	0.317151	0.98521
FBgn0038420	1.22761	7.2377	9.3365	0.0175245	0.103464	CG10311	protein_coding						90.1929	29.0248	211.237	47.3873	0.98521
FBgn0030243	-1.29057	1.15319	9.32253	0.0175824	0.103715	CG2186	protein_coding						2.8402	0.45485	1.14511	0.211316	0.98416
FBti0019539	2.96014	0.554561	9.31739	0.0176038	0.103749	roo{}20	transposable_element						0.2862	0.404748	2.223	1.33965	0.984015
FBgn0032026	-1.38698	4.94579	9.3088	0.0176396	0.103869	CG7627	protein_coding						44.2439	5.58151	16.9396	9.31032	0.983515
FBgn0051548	1.11262	5.87194	9.29813	0.0176841	0.10404	CG31548	protein_coding						36.9011	4.23297	79.8009	20.8004	0.982801
FBgn0036774	1.04746	3.17104	9.29434	0.0177	0.104042	mRpS26	protein_coding						5.73144	1.01274	11.8567	2.51086	0.982793
FBgn0267336	-1.36599	3.50919	9.28422	0.0177425	0.1042	Glut4EF	protein_coding						16.0667	3.15599	6.25358	3.38904	0.982132
FBgn0266719	1.54673	1.35238	9.27592	0.0177774	0.104314	stac	protein_coding						1.1834	0.748444	3.52366	0.649218	0.981659
FBgn0034504	-1.43062	3.12837	9.27057	0.0177999	0.104343	CG8929	protein_coding						12.402	0.269881	4.62854	2.95899	0.981536
FBgn0015360	-1.02896	2.59397	9.26734	0.0178135	0.104343	oxt	protein_coding						7.79121	0.379338	3.82542	0.926521	0.981536
FBgn0014868	1.46463	5.97149	9.25799	0.0178531	0.104412	Ost48	protein_coding						33.2562	7.25046	91.7907	52.3657	0.98125
FBti0020149	1.62703	0.839811	9.25719	0.0178565	0.104412	BS{}1038	transposable_element						0.765765	0.234912	2.42592	1.02765	0.98125
FBgn0053506	0.999036	3.06277	9.24972	0.0178882	0.104436	CG33506	protein_coding						5.42921	0.585327	10.8587	1.97948	0.981149
FBgn0039674	1.40655	7.06992	9.24886	0.0178918	0.104436	CG1907	protein_coding						73.4723	30.5882	194.806	74.1372	0.981149
FBgn0038429	1.38673	0.942994	9.24508	0.0179078	0.104439	CG14882	protein_coding						0.943972	0.0527294	2.47514	0.684166	0.981137
FBgn0025186	-1.50299	1.4363	9.21313	0.0180444	0.105144	ari-2	protein_coding						3.65029	0.536596	1.30332	0.797033	0.978217
FBgn0034419	1.11979	2.92955	9.20441	0.0180818	0.105172	CG15111	protein_coding						4.66949	0.334883	10.1366	3.59848	0.9781
FBgn0032889	1.74415	7.01744	9.20123	0.0180955	0.105172	CG9331	protein_coding						59.4542	45.9961	199.266	2.29574	0.9781
FBgn0035542	-1.05509	7.00727	9.1919	0.0181358	0.105172	TP53INP	protein_coding						173.38	13.6038	83.4437	11.4507	0.9781
FBgn0086856	1.19742	2.28389	9.19091	0.0181401	0.105172	CG11555	protein_coding						2.82777	0.00985728	6.47671	2.64695	0.9781
FBgn0015509	-1.11134	4.67602	9.19062	0.0181414	0.105172	Cul1	protein_coding						34.6428	10.5249	16.0215	0.656111	0.9781
FBgn0286071	1.0975	3.09063	9.19015	0.0181434	0.105172	AdamTS-A	protein_coding						5.29466	0.221705	11.3647	3.81739	0.9781
FBgn0040089	1.0727	2.2801	9.15764	0.0182846	0.105834	meso18E	protein_coding						2.9875	0.832793	6.30644	0.646023	0.975373
FBgn0030452	1.16511	5.90154	9.15659	0.0182892	0.105834	MFS10	protein_coding						36.7361	6.38963	82.3894	25.9572	0.975373
FBgn0263617	0.972686	4.30196	9.14707	0.0183309	0.105984	lncRNA:CR43626	ncRNA						13.1769	1.07519	25.8667	0.718258	0.974761
FBgn0028342	1.53704	5.99544	9.14321	0.0183478	0.10599	ATPsyndelta	protein_coding						32.5842	5.06651	94.5582	60.8559	0.974735
FBgn0023023	-2.07212	1.50454	9.13384	0.018389	0.106133	CRMP	protein_coding						4.21963	2.97555	1.01095	0.682461	0.974148
FBgn0017482	1.45603	5.46467	9.13035	0.0184043	0.106133	T3dh	protein_coding						23.4715	5.13123	64.3991	37.3019	0.974148
FBgn0036410	-1.03545	8.05998	9.11555	0.0184696	0.106255	CG8100	protein_coding						358.415	39.033	174.853	11.8122	0.973652
FBgn0028734	-1.17677	2.28343	9.11536	0.0184705	0.106255	Fmr1	protein_coding						6.43532	1.69237	2.85204	0.894983	0.973652
FBgn0038467	-1.38969	6.40774	9.11482	0.0184729	0.106255	Adsl	protein_coding						122.554	13.5347	46.7938	25.5266	0.973652
FBgn0030157	1.6208	7.06256	9.09437	0.0185636	0.106563	CG1468	protein_coding						65.485	15.6691	201.404	135.569	0.972395
FBgn0029092	-1.25435	6.61959	9.09365	0.0185668	0.106563	ced-6	protein_coding						138.238	0.168768	57.9642	25.4824	0.972395
FBgn0053301	2.04318	3.42003	9.09202	0.0185741	0.106563	CG33301	protein_coding						4.07529	4.06724	16.9274	2.28924	0.972395
FBgn0003742	1.18034	2.2919	9.0763	0.0186443	0.106874	tra2	protein_coding						2.86365	0.580537	6.49549	2.32149	0.971129
FBgn0053193	-1.11233	2.51985	9.06849	0.0186793	0.106942	sav	protein_coding						7.53041	1.53139	3.48961	1.0494	0.970854
FBgn0038326	1.15905	3.6284	9.05684	0.0187317	0.106942	Hibch	protein_coding						7.51101	2.91268	16.8047	1.9397	0.970854
FBgn0038974	1.14482	3.81991	9.05549	0.0187378	0.106942	CG5377	protein_coding						8.65995	1.14536	19.1507	6.84159	0.970854
FBgn0264294	1.54405	8.2404	9.05371	0.0187458	0.106942	Cyt-b5	protein_coding						154.332	23.5168	450.052	292.276	0.970854
FBgn0040340	1.32033	7.18651	9.05319	0.0187482	0.106942	TRAM	protein_coding						83.1762	12.1632	207.713	98.5512	0.970854
FBgn0040337	0.937296	2.85727	9.05112	0.0187575	0.106942	CG3021	protein_coding						4.82889	0.417837	9.25477	0.0632187	0.970854
FBgn0086355	1.32089	8.36497	9.04738	0.0187744	0.106942	Tpi	protein_coding						188.361	67.786	470.586	171.176	0.970854
FBti0018875	1.61887	0.834356	9.0453	0.0187838	0.106942	BS{}707	transposable_element						0.765765	0.234912	2.41271	1.04633	0.970854
FBgn0013997	-1.26993	1.09562	9.04002	0.0188077	0.106987	Nrx-IV	protein_coding						2.69977	0.113782	1.11838	0.236593	0.970671
FBgn0040099	1.12642	8.1933	9.03379	0.0188359	0.107056	lectin-28C	protein_coding						183.77	46.568	401.22	68.94	0.970388
FBgn0050414	1.13239	7.32218	9.0278	0.0188631	0.107097	CG30414	protein_coding						100.124	29.6549	219.523	11.7576	0.970223
FBgn0015576	1.89045	3.22213	9.02156	0.0188915	0.107097	alpha-Est8	protein_coding						3.89255	2.51298	14.4551	9.83175	0.970223
FBgn0040850	-1.05953	6.21221	9.02031	0.0188972	0.107097	CG15210	protein_coding						99.8942	14.6141	47.9282	7.55309	0.970223
FBgn0051961	-1.06955	1.6596	9.01816	0.018907	0.107097	Tbcc	protein_coding						3.96909	0.370689	1.88453	0.024932	0.970223
FBgn0038601	1.67098	0.726833	9.00254	0.0189784	0.10741	Polr1E	protein_coding						0.692115	0.40891	2.20156	0.473276	0.968953
FBgn0051998	-1.06426	1.81809	8.99768	0.0190006	0.107446	CG31998	protein_coding						4.46386	0.471496	2.13346	0.327095	0.96881
FBgn0250820	1.13918	4.06933	8.97126	0.0191224	0.108043	meigo	protein_coding						10.354	1.39291	22.7918	8.11857	0.966404
FBgn0034909	-1.09899	1.79767	8.96015	0.0191738	0.1082	pippin	protein_coding						4.42243	1.01181	2.06183	0.0763574	0.965773
FBgn0262886	0.935359	2.54827	8.9583	0.0191824	0.1082	lncRNA:CR43241	ncRNA						3.87042	0.154051	7.41368	0.275742	0.965773
FBgn0087008	-1.21027	2.59685	8.94582	0.0192405	0.108436	e(y)3	protein_coding						8.11829	0.0832314	3.52718	1.70033	0.964826
FBgn0024986	1.06054	2.13594	8.92401	0.0193425	0.108919	CG3719	protein_coding						2.70632	0.589325	5.65948	0.963174	0.962895
FBgn0050431	-1.22509	4.75965	8.91803	0.0193706	0.108986	CG30431	protein_coding						37.6322	16.3197	16.0907	1.53411	0.962629
FBgn0023388	-1.09733	2.844	8.89636	0.0194729	0.10947	Dap160	protein_coding						9.46524	0.433928	4.43833	1.64386	0.960706
FBgn0041789	-1.0012	3.05564	8.88365	0.0195332	0.109717	Pax	protein_coding						10.7784	0.286527	5.39293	1.34993	0.959728
FBgn0250785	1.15023	2.38771	8.86844	0.0196056	0.109949	vari	protein_coding						3.11343	1.01088	6.96044	1.77335	0.958809
FBgn0010391	0.972369	4.90868	8.86808	0.0196074	0.109949	SrpRalpha	protein_coding						20.1387	0.726313	39.5247	2.38834	0.958809
FBgn0031913	-1.04938	9.75951	8.85798	0.0196557	0.109993	CG5958	protein_coding						1168.5	96.5447	564.566	135.11	0.958635
FBgn0027611	-1.2781	8.91595	8.85792	0.019656	0.109993	LManII	protein_coding						683.664	5.08857	281.921	137.088	0.958635
FBgn0032216	-0.961418	4.46981	8.85312	0.019679	0.109993	Usp14	protein_coding						28.9747	1.19539	14.8708	0.788938	0.958635
FBgn0250906	1.15155	6.6617	8.85272	0.0196809	0.109993	Pgk	protein_coding						62.7187	11.6027	139.341	41.4616	0.958635
FBgn0052230	1.25774	6.9494	8.84488	0.0197186	0.110048	ND-MLRQ	protein_coding						72.7596	2.67425	173.979	78.831	0.958419
FBgn0033224	1.04834	2.20312	8.84385	0.0197235	0.110048	Nop17l	protein_coding						2.85743	0.803034	5.93658	0.122955	0.958419
FBgn0259728	1.0574	1.94307	8.8381	0.0197513	0.110055	CG42382	protein_coding						2.35786	0.0576581	4.90684	1.13088	0.958391
FBgn0038826	-1.15212	8.08399	8.83616	0.0197606	0.110055	Syp	protein_coding						373.952	5.06582	168.277	58.8666	0.958391
FBgn0036000	1.19444	1.47657	8.83337	0.0197741	0.110055	CG3434	protein_coding						1.55672	0.505441	3.59177	0.151153	0.958391
FBgn0034372	-1.0462	3.21918	8.8211	0.0198334	0.110202	Gint3	protein_coding						12.2461	1.6467	5.90489	1.66226	0.95781
FBgn0259202	-1.0462	3.21918	8.8211	0.0198334	0.110202	CG42306	protein_coding						12.2461	1.6467	5.90489	1.66226	0.95781
FBgn0036501	1.41765	3.70495	8.81745	0.0198511	0.110209	CG7272	protein_coding						6.98178	1.2391	18.6499	11.0618	0.957783
FBgn0014391	1.16723	6.02154	8.80533	0.0199101	0.110445	sun	protein_coding						39.8959	1.99229	89.596	33.9488	0.956854
FBgn0038858	1.71331	5.63419	8.80032	0.0199345	0.110489	CG5793	protein_coding						23.1059	3.22636	75.7634	58.7419	0.956682
FBgn0266994	2.44464	2.17572	8.79238	0.0199733	0.110612	asRNA:CR45445	ncRNA						1.3138	1.70381	7.34909	1.57574	0.956196
FBgn0027095	2.42359	6.33796	8.7795	0.0200364	0.110871	Manf	protein_coding						25.3353	7.76697	135.964	143.527	0.955184
FBgn0037648	-1.00396	3.94862	8.77328	0.020067	0.110948	CG11975	protein_coding						20.301	3.20739	10.1231	1.61306	0.95488
FBgn0035851	-1.21416	1.45186	8.76875	0.0200893	0.11098	MED24	protein_coding						3.49918	0.322888	1.51467	0.498136	0.954756
FBgn0026369	-0.971564	2.80019	8.75861	0.0201394	0.111165	Sara	protein_coding						8.91595	1.35321	4.54988	0.606031	0.954033
FBgn0021847	-1.59227	0.811153	8.75381	0.0201631	0.111204	Ttc7	protein_coding						2.28263	0.761092	0.762031	0.330434	0.953879
FBgn0039265	1.16399	4.82544	8.75034	0.0201803	0.111207	CG11790	protein_coding						17.3637	1.65885	38.9072	15.0681	0.953866
FBgn0011225	1.31029	2.59907	8.74482	0.0202077	0.111267	jar	protein_coding						3.34872	1.96039	8.3624	0.318712	0.953634
FBgn0266631	-1.0349	2.23551	8.73654	0.0202489	0.111312	lncRNA:CR45138	ncRNA						6.01497	1.49082	2.93129	0.0390765	0.953459
FBgn0037016	-1.69698	2.22082	8.7365	0.0202491	0.111312	CG13252	protein_coding						6.78661	4.89613	2.09001	0.56455	0.953459
FBgn0036188	1.07089	1.72145	8.729	0.0202864	0.111412	Polr3H	protein_coding						1.98869	0.0370133	4.18238	0.810387	0.953068
FBgn0038860	-1.95939	-0.0804359	8.72404	0.0203112	0.111412	Ice2	protein_coding						1.14546	0.232215	0.282974	0.0481587	0.953068
FBgn0266668	-1.04897	2.08051	8.72285	0.0203172	0.111412	Exo84	protein_coding						5.39126	0.069098	2.61251	0.705687	0.953068
FBgn0037265	-1.19915	1.92036	8.70954	0.0203838	0.111637	spartin	protein_coding						4.96692	1.61034	2.13933	0.561283	0.952191
FBgn0033725	-1.17298	11.2612	8.708	0.0203916	0.111637	Cpr49Ac	protein_coding						3400.31	49.7748	1508.08	662.174	0.952191
FBgn0050185	1.05686	4.21554	8.6869	0.0204979	0.111896	AIMP3	protein_coding						11.9273	1.4808	24.8043	6.91638	0.951185
FBgn0028479	-0.993577	6.44306	8.6862	0.0205015	0.111896	Mtpalpha	protein_coding						115.526	6.87579	58.0178	3.14096	0.951185
FBgn0027572	1.12705	4.60482	8.68426	0.0205113	0.111896	ACOX1	protein_coding						15.1435	5.22618	33.1021	4.74619	0.951185
FBgn0025802	-1.52079	0.551969	8.6838	0.0205136	0.111896	Sbf	protein_coding						1.84172	0.325026	0.63757	0.15442	0.951185
FBgn0034392	1.10489	1.74315	8.68208	0.0205223	0.111896	MFS15	protein_coding						1.98869	0.0370133	4.27866	1.12257	0.951185
FBgn0267849	-0.998824	4.94584	8.66597	0.0206042	0.112251	Syx7	protein_coding						40.7694	4.46119	20.4046	3.00196	0.949811
FBgn0014930	1.37404	4.30788	8.65629	0.0206535	0.112428	Rfk	protein_coding						10.9046	1.39022	28.2587	16.3781	0.949125
FBgn0264491	-1.2758	3.53646	8.64508	0.0207108	0.112649	how	protein_coding						16.0855	0.380171	6.66571	3.59826	0.948274
FBgn0014417	1.552	3.79695	8.62849	0.0207961	0.11294	Naglu	protein_coding						6.95344	4.12862	20.4879	9.39662	0.947151
FBgn0034986	0.956767	2.56373	8.62809	0.0207981	0.11294	mRpS17	protein_coding						3.87663	0.0684455	7.52523	1.31357	0.947151
FBgn0016687	1.26978	5.45136	8.61277	0.0208773	0.113259	Nurf-38	protein_coding						25.5259	0.943742	61.5405	30.8831	0.945927
FBgn0053995	-0.99845	3.37859	8.60368	0.0209244	0.113259	CG33995	protein_coding						13.5616	1.27588	6.7663	1.5903	0.945927
FBgn0264742	-0.99845	3.37859	8.60368	0.0209244	0.113259	CG44000	protein_coding						13.5616	1.27588	6.7663	1.5903	0.945927
FBgn0264743	-0.99845	3.37859	8.60368	0.0209244	0.113259	CG44001	protein_coding						13.5616	1.27588	6.7663	1.5903	0.945927
FBgn0000286	-1.14958	3.73476	8.59582	0.0209653	0.113309	Cf2	protein_coding						18.0279	0.562725	8.14281	3.44547	0.945737
FBgn0037184	-1.10037	1.56287	8.59542	0.0209674	0.113309	CG14450	protein_coding						3.71723	0.0145082	1.73541	0.361971	0.945737
FBgn0010825	-1.57765	1.05839	8.58911	0.0210003	0.113395	Gug	protein_coding						2.78743	1.37752	0.929937	0.268992	0.945407
FBgn0039726	1.02692	3.06787	8.57039	0.0210982	0.113832	eIF2Balpha	protein_coding						5.37883	0.514091	10.9608	3.18004	0.943736
FBgn0085430	-1.23265	2.18305	8.55895	0.0211584	0.114065	Dora	protein_coding						6.04543	0.856041	2.58785	1.2686	0.942849
FBgn0032229	1.06458	5.09499	8.55238	0.021193	0.114126	ClpP	protein_coding						21.9722	0.69795	45.9545	13.7696	0.942617
FBgn0050345	1.2373	1.95726	8.55035	0.0212038	0.114126	CG30345	protein_coding						2.18189	0.61862	5.20036	1.97429	0.942617
FBgn0038964	1.08659	1.80085	8.53598	0.0212798	0.114385	Nop56	protein_coding						2.09357	0.0311545	4.44657	1.18401	0.94163
FBgn0039538	0.951336	3.15865	8.53479	0.0212861	0.114385	CG12883	protein_coding						5.94883	1.14684	11.508	0.358524	0.94163
FBgn0260970	-1.02698	4.53742	8.52958	0.0213138	0.114442	Ubr3	protein_coding						30.8412	0.0196175	15.1432	3.93026	0.941414
FBgn0037760	-1.19965	2.51493	8.52378	0.0213447	0.114516	FBXO11	protein_coding						7.64358	1.83391	3.34049	1.43631	0.941133
FBgn0033781	1.25953	4.3775	8.51464	0.0213935	0.114674	CG13319	protein_coding						12.1209	0.0264132	29.0072	14.7964	0.940535
FBgn0035032	1.21486	8.04008	8.51186	0.0214083	0.114674	ATPsynF	protein_coding						158.373	13.8127	367.611	158.613	0.940535
FBgn0035023	-2.10084	0.37391	8.50709	0.0214339	0.114719	ITP	protein_coding						1.74512	0.615829	0.379258	0.360338	0.940364
FBgn0032378	-0.934095	3.91071	8.50205	0.0214609	0.114772	CycY	protein_coding						19.4456	1.64159	10.1724	0.487232	0.940164
FBgn0013325	0.929186	11.6452	8.48761	0.0215385	0.114888	RpL11	protein_coding						2205.61	16.9732	4199.93	596.921	0.939725
FBgn0037900	-1.07396	1.58745	8.48588	0.0215479	0.114888	CG5276	protein_coding						3.76346	0.234075	1.78825	0.287247	0.939725
FBgn0032167	-0.923973	3.53691	8.48263	0.0215654	0.114888	CG5853	protein_coding						14.8986	0.870924	7.84929	0.340306	0.939725
FBgn0031286	-1.40984	0.678126	8.48242	0.0215665	0.114888	CG3862	protein_coding						2.00112	0.40798	0.743246	0.004972	0.939725
FBgn0026620	1.09385	3.01728	8.48209	0.0215683	0.114888	tacc	protein_coding						5.02275	2.01498	10.76	0.272187	0.939725
FBgn0037544	0.969415	2.05519	8.47445	0.0216096	0.115017	CG11035	protein_coding						2.66423	0.221427	5.22738	0.528112	0.939239
FBgn0035425	-1.13621	3.6697	8.45028	0.0217409	0.115624	CG17746	protein_coding						17.1827	5.92115	7.81875	1.7916	0.936952
FBgn0035827	1.08862	5.11451	8.43315	0.0218346	0.116008	Srp9	protein_coding						22.0225	0.769186	46.8322	15.8909	0.935513
FBgn0039681	-0.985625	2.42769	8.4289	0.021858	0.116008	CG7582	protein_coding						6.84724	0.432067	3.43913	0.815359	0.935513
FBgn0036587	-1.50764	2.17816	8.42761	0.0218651	0.116008	CG4950	protein_coding						6.35529	2.57649	2.25204	1.39149	0.935513
FBgn0025469	-1.14658	1.64268	8.41298	0.0219456	0.116319	slv	protein_coding						3.98566	0.222635	1.80704	0.612709	0.934349
FBgn0037980	-1.17782	1.13173	8.40876	0.0219689	0.116319	DCAF12	protein_coding						2.72703	0.152329	1.19413	0.104628	0.934349
FBgn0031459	1.28624	7.11968	8.40624	0.0219829	0.116319	HINT1	protein_coding						80.7499	20.2961	196.952	88.4377	0.934349
FBgn0046247	-1.12992	3.38847	8.40438	0.0219932	0.116319	CG5938	protein_coding						14.0658	4.93249	6.42854	1.46948	0.934349
FBgn0036248	1.00765	4.16679	8.39396	0.0220509	0.116431	ssp	protein_coding						11.7861	2.63685	23.714	3.52642	0.933933
FBgn0039031	1.03082	9.49939	8.3921	0.0220613	0.116431	Gbp3	protein_coding						475.524	83.1794	971.593	188.589	0.933933
FBti0063216	1.50346	2.38555	8.39118	0.0220664	0.116431	Rt1a{}5155	transposable_element						2.6059	1.37246	7.48058	3.85397	0.933933
FBgn0010379	-1.3798	3.78992	8.38329	0.0221103	0.116504	Akt	protein_coding						19.6437	4.98489	7.57099	4.43017	0.93366
FBgn0032404	0.982722	3.2132	8.37933	0.0221324	0.116504	RpL7-like	protein_coding						6.08785	0.437461	12.0323	2.93512	0.93366
FBgn0085193	0.982722	3.2132	8.37933	0.0221324	0.116504	CG34164	protein_coding						6.08785	0.437461	12.0323	2.93512	0.93366
FBgn0266807	-1.41276	1.87759	8.3711	0.0221784	0.116654	lncRNA:CR45269	ncRNA						5.00486	1.09411	1.89744	1.18891	0.933099
FBgn0010488	-1.43497	5.71175	8.3589	0.0222468	0.116922	NAT1	protein_coding						76.1609	0.996084	28.1974	18.2072	0.932102
FBti0019176	2.23172	1.52281	8.35327	0.0222785	0.116997	copia{}372	transposable_element						0.947786	1.12666	4.43952	1.49609	0.931825
FBgn0011570	-1.03486	4.85071	8.34623	0.0223182	0.117114	cpb	protein_coding						38.4711	5.11095	18.7819	4.59276	0.931393
FBgn0026376	1.99222	0.657874	8.33234	0.0223967	0.117368	Rgl	protein_coding						0.537186	0.451317	2.23325	1.06602	0.93045
FBgn0032587	-1.76111	3.40656	8.33146	0.0224017	0.117368	CG5953	protein_coding						15.9965	2.81884	4.75651	4.18611	0.93045
FBgn0038716	-1.29036	5.82563	8.32369	0.0224458	0.117507	CG7342	protein_coding						80.1625	14.1457	32.7978	16.7177	0.929935
FBgn0033879	1.46774	8.05685	8.3168	0.022485	0.117532	Echs1	protein_coding						141.301	31.4031	390.826	244.072	0.929842
FBgn0040078	1.01798	2.61765	8.31525	0.0224938	0.117532	pont	protein_coding						3.91458	0.447783	7.92915	2.23682	0.929842
FBgn0062412	1.07501	6.15855	8.31337	0.0225045	0.117532	Ctr1B	protein_coding						45.8448	13.0266	96.6062	12.0043	0.929842
FBgn0000662	-1.15529	3.01258	8.31053	0.0225208	0.117532	fl(2)d	protein_coding						10.8157	1.04845	4.87394	2.2599	0.929842
FBgn0051217	-1.10093	4.67693	8.29968	0.0225828	0.117545	modSP	protein_coding						34.5772	6.30039	16.1295	5.17563	0.929795
FBgn0027780	-1.40428	0.573192	8.29657	0.0226006	0.117545	Aasdh	protein_coding						1.83343	0.0283639	0.681016	0.0830347	0.929795
FBgn0031490	1.36967	1.05782	8.29071	0.0226343	0.117545	CG17264	protein_coding						1.03643	0.386405	2.72758	0.71897	0.929795
FBgn0010638	1.87034	7.90827	8.2873	0.0226538	0.117545	Sec61beta	protein_coding						103.087	8.86649	376.898	332.888	0.929795
FBgn0029158	0.929298	3.80103	8.28641	0.022659	0.117545	Las	protein_coding						9.4563	1.12062	18.0117	0.830491	0.929795
FBgn0033340	1.08656	4.44534	8.28406	0.0226725	0.117545	CG13751	protein_coding						13.8118	0.413283	29.3269	10.4961	0.929795
FBgn0284226	-1.39052	2.78561	8.28171	0.022686	0.117545	CG46310	protein_coding						9.66028	5.61202	3.68394	0.9506	0.929795
FBgn0019644	1.40843	7.79603	8.28083	0.0226911	0.117545	ATPsynB	protein_coding						121.511	0.691549	322.537	197.924	0.929795
FBgn0031703	2.78829	1.53055	8.28012	0.0226952	0.117545	Acsf2	protein_coding						0.65483	0.926069	4.67907	3.09693	0.929795
FBgn0015331	-1.29781	1.09643	8.27953	0.0226986	0.117545	abs	protein_coding						2.71046	0.440994	1.10723	0.370282	0.929795
FBgn0013726	-1.11309	2.17439	8.27071	0.0227495	0.117718	pnut	protein_coding						5.86881	2.03097	2.7088	0.393508	0.929158
FBgn0004654	1.5893	7.01837	8.26488	0.0227833	0.117802	Pgd	protein_coding						64.5598	9.42651	194.26	140.691	0.928849
FBgn0039274	1.49253	2.13872	8.25458	0.022843	0.117929	CG11920	protein_coding						2.19432	0.173627	6.16204	4.13809	0.92838
FBgn0039742	-2.29299	0.708512	8.25457	0.0228431	0.117929	CG15528	protein_coding						2.30815	1.72231	0.479057	0.378592	0.92838
FBgn0025595	1.05536	5.13099	8.24186	0.0229171	0.11822	AkhR	protein_coding						22.6256	3.54939	47.0277	12.9992	0.927309
FBgn0031145	1.3017	5.43867	8.23644	0.0229488	0.118229	Ntf-2	protein_coding						24.9055	2.53344	61.3902	33.4868	0.927277
FBgn0033448	1.77579	1.77422	8.23553	0.0229541	0.118229	hebe	protein_coding						1.4648	1.35918	5.00252	1.02199	0.927277
FBgn0017561	2.23852	0.887386	8.22049	0.0230423	0.118592	Ork1	protein_coding						0.558229	0.635266	2.76515	1.36989	0.925945
FBgn0039239	-1.1793	9.96647	8.21297	0.0230866	0.118694	Srg1	protein_coding						1387.7	203.707	612.785	266.126	0.92557
FBgn0031664	-1.08938	1.87595	8.21109	0.0230977	0.118694	CG8892	protein_coding						4.68606	0.928207	2.20508	0.577832	0.92557
FBgn0036194	1.05483	4.53489	8.19821	0.0231738	0.118908	Dph1	protein_coding						14.9241	1.83215	31.0074	9.35245	0.924788
FBgn0004648	-1.05967	6.96314	8.19715	0.02318	0.118908	svr	protein_coding						168.32	7.296	80.7595	22.3753	0.924788
FBgn0015575	1.10517	7.50281	8.19504	0.0231925	0.118908	alpha-Est7	protein_coding						114.974	36.0082	247.377	30.6973	0.924788
FBgn0086708	1.4586	3.0082	8.18249	0.0232671	0.119087	stv	protein_coding						4.183	0.21064	11.5684	7.84166	0.924136
FBgn0013709	1.16809	2.16783	8.17835	0.0232917	0.119087	mt:tRNA:Trp-TCA	tRNA						2.63283	0.408306	5.91546	2.46927	0.924136
FBgn0023170	0.916713	11.0108	8.17788	0.0232946	0.119087	RpL39	protein_coding						1428.91	168.937	2697.52	8.75739	0.924136
FBgn0065104	-1.10426	1.35954	8.17723	0.0232985	0.119087	sncRNA:158	ncRNA						3.19487	0.0303632	1.4724	0.234152	0.924136
FBgn0039537	1.18945	7.69829	8.16261	0.0233858	0.119442	Hsdl2	protein_coding						126.478	36.5503	288.47	96.0183	0.922841
FBgn0039258	1.04088	1.86728	8.15583	0.0234265	0.119523	beta4GalT7	protein_coding						2.24469	0.244863	4.62387	1.08272	0.92255
FBgn0034975	-1.21622	0.960788	8.15257	0.0234461	0.119523	enok	protein_coding						2.40409	0.161909	1.02622	0.0431867	0.92255
FBgn0052380	-1.39522	0.574496	8.15108	0.023455	0.119523	SMSr	protein_coding						1.82929	0.119967	0.690408	0.0796961	0.92255
FBgn0039765	1.19776	2.0427	8.14076	0.0235172	0.119748	mRpS18C	protein_coding						2.37857	0.799313	5.43522	1.87812	0.921731
FBgn0039633	-1.43126	1.46262	8.13259	0.0235666	0.119894	Bicra	protein_coding						3.67945	0.0389189	1.38111	0.907041	0.921202
FBgn0263998	-1.30807	1.15452	8.1301	0.0235816	0.119894	Ack-like	protein_coding						2.85677	1.04817	1.14129	0.029904	0.921202
FBgn0033564	-1.01665	1.85508	8.12329	0.0236229	0.120013	Pex6	protein_coding						4.53146	0.857623	2.23913	0.177647	0.920772
FBgn0053303	1.48185	5.81088	8.11316	0.0236846	0.120235	CG33303	protein_coding						29.4797	5.61017	82.3375	54.7501	0.919969
FBgn0259896	1.10191	1.67562	8.09333	0.0238057	0.120616	NimC1	protein_coding						1.90037	0.550452	4.08961	0.5529	0.918594
FBgn0032305	-1.11877	2.57764	8.09033	0.0238241	0.120616	CG6700	protein_coding						7.85782	1.06835	3.63286	1.55088	0.918594
FBgn0043455	-0.945819	2.60755	8.08942	0.0238297	0.120616	CG5986	protein_coding						7.71979	0.124153	4.01386	0.894122	0.918594
FBgn0038110	-1.1378	6.42097	8.08712	0.0238438	0.120616	CG8031	protein_coding						117.513	21.7688	53.3741	18.8941	0.918594
FBgn0031452	-1.2664	1.59303	8.08159	0.0238778	0.120616	Cwc25	protein_coding						3.93529	0.293871	1.64852	0.836881	0.918594
FBgn0033555	1.1444	7.32083	8.08119	0.0238803	0.120616	RpS15Ab	protein_coding						99.4606	5.27993	219.86	85.5573	0.918594
FBgn0004652	1.63039	2.21538	8.08032	0.0238857	0.120616	fru	protein_coding						2.14875	1.80527	6.75202	1.62805	0.918594
FBgn0262142	1.00352	6.10482	8.0748	0.0239196	0.120697	lncRNA:CR42868	ncRNA						45.6705	0.521956	91.5918	20.4332	0.918304
FBgn0054034	1.7817	1.20822	8.07176	0.0239384	0.120701	CG34034	protein_coding						0.93983	0.0956015	3.23014	2.45595	0.91829
FBgn0044511	0.975329	3.6131	8.05217	0.0240598	0.121221	mRpS21	protein_coding						8.11349	1.78611	15.9463	1.95796	0.916421
FBgn0030791	-0.895893	3.70837	8.04847	0.0240828	0.121246	CG9132	protein_coding						16.7065	0.118662	8.97179	0.01506	0.916332
FBgn0035906	1.13331	4.15419	8.04166	0.0241252	0.121368	GstO2	protein_coding						11.0137	1.23603	24.1562	10.2241	0.915894
FBgn0037057	1.07577	5.65145	8.03751	0.0241511	0.12139	CG10512	protein_coding						32.2046	11.1598	67.9195	3.39489	0.915819
FBgn0037468	-0.977563	5.8941	8.03518	0.0241656	0.12139	CG1943	protein_coding						78.5782	10.6835	39.904	5.17201	0.915819
FBgn0029969	1.04854	6.0599	8.02704	0.0242166	0.121555	Acat1	protein_coding						43.3418	6.09469	89.6558	24.0006	0.915229
FBgn0037356	0.909622	3.60394	8.02396	0.0242359	0.12156	CG12170	protein_coding						8.29907	0.943368	15.6082	0.104412	0.915208
FBgn0033205	1.04041	5.45477	8.01948	0.024264	0.12161	Rdh1	protein_coding						28.5523	5.06958	58.7353	15.1231	0.91503
FBgn0265915	-1.56232	0.460886	8.0102	0.0243224	0.121812	asRNA:CR44704	ncRNA						1.71197	0.570819	0.57534	0.0664134	0.91431
FBgn0085466	1.00632	6.40871	8.0006	0.024383	0.121923	CG34437	protein_coding						56.3314	12.5149	113.185	4.41719	0.913913
FBgn0031008	0.947407	1.92966	7.99761	0.0244019	0.121923	CG8010	protein_coding						2.45446	0.233145	4.75184	0.144404	0.913913
FBgn0030484	1.67954	8.07549	7.9948	0.0244197	0.121923	GstT4	protein_coding						128.245	89.5454	410.915	191.137	0.913913
FBgn0083167	1.31157	6.40513	7.99379	0.0244261	0.121923	Neb-cGP	protein_coding						48.5489	7.13673	120.501	65.8627	0.913913
FBgn0029175	-1.19951	1.20314	7.99229	0.0244356	0.121923	sotv	protein_coding						2.89886	0.680276	1.24696	0.179352	0.913913
FBgn0033136	-1.15242	1.29745	7.986	0.0244755	0.122004	Tsp42Eo	protein_coding						3.07135	0.642985	1.38082	0.159392	0.913625
FBgn0026375	-1.13023	2.32794	7.98185	0.0245019	0.122004	RhoGAPp190	protein_coding						6.56638	1.1142	3.01701	1.27773	0.913625
FBgn0039562	1.22125	6.73399	7.98114	0.0245064	0.122004	Gp93	protein_coding						63.771	9.54462	148.681	68.7524	0.913625
FBgn0032907	-1.29537	0.861192	7.97769	0.0245284	0.122023	Nthl1	protein_coding						2.2654	0.496792	0.911152	0.0564694	0.913559
FBgn0027066	-1.05735	5.23041	7.97288	0.0245591	0.122025	Eb1	protein_coding						50.4123	14.5899	24.2019	4.48039	0.913551
FBgn0034578	1.2371	1.82742	7.97191	0.0245653	0.122025	CG15653	protein_coding						1.98455	0.185344	4.67319	2.20855	0.913551
FBgn0270926	0.935913	4.22893	7.96849	0.0245871	0.122035	AsnS	protein_coding						12.7256	1.80685	24.3581	2.76508	0.913516
FBgn0263852	1.4871	5.3431	7.96495	0.0246097	0.122035	Dad1	protein_coding						21.2279	2.03539	59.4964	41.5453	0.913516
FBgn0030306	1.55575	7.72184	7.9602	0.0246401	0.122035	Spase25	protein_coding						107.046	29.2682	314.709	218.185	0.913516
FBgn0283471	1.31808	1.14957	7.95811	0.0246535	0.122035	wupA	protein_coding						1.14132	0.380546	2.86379	0.881773	0.913516
FBgn0034443	-1.01212	8.71523	7.95737	0.0246583	0.122035	cer	protein_coding						561.646	128.23	278.47	29.7604	0.913516
FBgn0034573	-0.955505	4.25583	7.93896	0.0247767	0.12245	Sou	protein_coding						24.9042	1.16897	12.8477	2.77622	0.91204
FBgn0025682	-1.74448	6.66044	7.93864	0.0247788	0.12245	scf	protein_coding						155.475	72.7007	46.3445	34.7387	0.91204
FBgn0038425	1.26847	0.870092	7.93415	0.0248078	0.122503	CG14881	protein_coding						0.948115	0.20106	2.30136	0.265654	0.911852
FBgn0003360	1.66262	7.66343	7.92813	0.0248467	0.122605	sesB	protein_coding						97.2185	11.8231	307.78	243.676	0.911491
FBgn0034335	1.10391	4.65769	7.91311	0.0249443	0.122694	GstE1	protein_coding						15.8894	2.88897	34.1565	12.2219	0.911177
FBgn0038475	-1.12703	1.86662	7.90456	0.025	0.122694	Keap1	protein_coding						4.67843	1.21966	2.15224	0.652557	0.911177
FBgn0040942	1.10702	6.39679	7.90362	0.0250062	0.122694	CG12643	protein_coding						53.2903	14.536	114.802	30.433	0.911177
FBgn0031265	1.06794	1.57161	7.89951	0.025033	0.122694	CG2794	protein_coding						1.78306	0.0996	3.76319	0.838514	0.911177
FBgn0261608	1.00749	11.4921	7.89805	0.0250426	0.122694	RpL37A	protein_coding						1913.58	98.2456	3847.09	1237.93	0.911177
FBgn0030718	1.13694	5.72605	7.89699	0.0250495	0.122694	ND-20	protein_coding						32.9562	1.12109	72.4685	30.6724	0.911177
FBgn0039316	2.35748	4.42641	7.89561	0.0250585	0.122694	CG11893	protein_coding						6.92858	5.01861	35.5939	34.8481	0.911177
FBgn0050493	1.17688	1.12847	7.89487	0.0250634	0.122694	Coq9	protein_coding						1.2124	0.289873	2.75224	0.156053	0.911177
FBgn0031418	1.37232	4.35565	7.89352	0.0250723	0.122694	CG3609	protein_coding						11.2793	4.84963	29.2204	14.5698	0.911177
FBgn0035630	1.15924	5.64138	7.89345	0.0250727	0.122694	CG10576	protein_coding						30.7408	0.763514	68.648	30.7699	0.911177
FBgn0004401	-0.947254	3.09475	7.89043	0.0250925	0.122694	Pep	protein_coding						10.9461	0.0930887	5.6853	1.46451	0.911177
FBgn0050287	-1.30843	1.84549	7.88627	0.0251198	0.122694	CG30287	protein_coding						4.79095	0.934066	1.95028	1.11418	0.911177
FBgn0038272	0.924267	2.77972	7.88492	0.0251287	0.122694	Dph2	protein_coding						4.59012	0.632198	8.71936	1.4182	0.911177
FBgn0032713	-2.06775	6.76032	7.8843	0.0251328	0.122694	Ugt36D1	protein_coding						174.654	62.9237	41.7025	40.2953	0.911177
FBgn0263046	1.83841	4.2715	7.88329	0.0251394	0.122694	CG43341	protein_coding						8.32655	7.45821	29.872	10.2109	0.911177
FBgn0052133	-1.54892	0.721455	7.87994	0.0251614	0.122712	Ptip	protein_coding						2.11255	0.289269	0.729729	0.4342	0.911112
FBgn0035793	-0.949751	2.75744	7.86854	0.0252366	0.122989	CG7546	protein_coding						8.60892	0.777085	4.46299	1.08094	0.910132
FBgn0024921	-0.939368	3.45209	7.86243	0.025277	0.123092	Tnpo	protein_coding						14.0803	0.792971	7.34909	1.57574	0.909771
FBgn0265042	-1.33565	2.89624	7.85982	0.0252943	0.123092	Irk1	protein_coding						10.3441	5.72427	4.10076	1.24119	0.909771
FBgn0035435	-1.20454	1.64939	7.85322	0.0253381	0.123137	PIG-C	protein_coding						4.06918	1.33805	1.74129	0.526407	0.909611
FBgn0030743	0.926597	3.67665	7.85281	0.0253409	0.123137	CG9921	protein_coding						8.66824	0.848696	16.4841	2.54247	0.909611
FBgn0033550	-0.864094	3.05446	7.85011	0.0253588	0.123137	CG12341	protein_coding						10.4299	0.360457	5.72523	0.175941	0.909611
FBgn0037442	-0.919165	4.89146	7.83888	0.0254336	0.123326	gzl	protein_coding						38.5304	3.48517	20.3659	0.639562	0.908946
FBgn0284221	-1.69263	1.55155	7.83486	0.0254605	0.123326	Sema5c	protein_coding						4.142	3.00823	1.27514	0.30884	0.908946
FBgn0051635	-1.48465	1.89184	7.83464	0.0254619	0.123326	CG31635	protein_coding						5.11542	0.103019	1.854	1.42636	0.908946
FBgn0020493	1.01689	1.53798	7.83324	0.0254713	0.123326	Dad	protein_coding						1.77892	0.048731	3.61995	0.337039	0.908946
FBgn0031759	-1.12734	3.04408	7.82971	0.0254949	0.123351	Kdm5	protein_coding						10.9885	1.20041	5.05124	2.36119	0.908856
FBgn0030018	-0.924391	3.53507	7.80329	0.0256726	0.123957	slpr	protein_coding						14.8779	1.61258	7.84341	1.22868	0.906729
FBgn0034184	-1.57321	0.346644	7.80118	0.0256869	0.123957	CG9646	protein_coding						1.56086	0.357111	0.522502	0.141137	0.906729
FBgn0035802	-2.62531	1.12099	7.79887	0.0257025	0.123957	Pura	protein_coding						3.33912	1.44537	0.560071	0.792061	0.906729
FBgn0032264	1.28418	4.7779	7.79857	0.0257045	0.123957	Lip4	protein_coding						15.8428	7.37159	38.654	13.7162	0.906729
FBgn0011300	-1.15131	3.11075	7.79487	0.0257296	0.123957	babo	protein_coding						11.5878	0.573235	5.23793	2.62521	0.906729
FBgn0030177	1.13843	1.52143	7.79464	0.0257311	0.123957	CG2972	protein_coding						1.66542	0.574352	3.66164	0.42597	0.906729
FBgn0012036	2.21498	7.37375	7.78979	0.025764	0.124026	Aldh	protein_coding						58.6824	55.351	272.57	175.444	0.906486
FBgn0284248	1.45946	3.34435	7.7868	0.0257843	0.124035	Cyt-c-p	protein_coding						5.30295	0.518367	14.5562	10.2008	0.906455
FBgn0011768	1.05542	7.53234	7.77474	0.0258664	0.124341	Fdh	protein_coding						120.132	29.4258	249.69	47.5555	0.905387
FBgn0086372	-1.09539	4.13235	7.77074	0.0258937	0.124383	lap	protein_coding						23.5773	4.279	11.0477	4.26573	0.90524
FBgn0033738	-1.04222	2.60779	7.75959	0.02597	0.12466	DUBAI	protein_coding						7.89958	1.62606	3.84421	1.25198	0.904273
FBgn0286818	1.31967	9.145	7.72074	0.0262382	0.125857	Pdi	protein_coding						323.736	111.059	808.085	407.421	0.900123
FBgn0259716	-1.14616	7.63195	7.71158	0.0263019	0.126065	Nepl6	protein_coding						272.923	2.19348	123.33	52.4659	0.899407
FBgn0036205	1.52336	0.423712	7.70912	0.0263191	0.126065	CG14131	protein_coding						0.583086	0.25472	1.69021	0.0738714	0.899407
FBgn0053458	1.53336	0.314885	7.69919	0.0263884	0.126306	CG33458	protein_coding						0.528572	0.177625	1.54872	0.0979508	0.898575
FBgn0259734	1.31884	1.88517	7.68685	0.026475	0.12663	Nost	protein_coding						1.98073	1.25928	5.00076	0.496431	0.897462
FBgn0036333	-1.19156	1.80129	7.6823	0.026507	0.126693	MICAL-like	protein_coding						4.5308	0.993584	1.99373	0.876729	0.897248
FBgn0031805	1.13107	2.97111	7.67546	0.0265552	0.126744	Nepl4	protein_coding						4.77918	1.36213	10.5252	4.1246	0.897073
FBgn0262112	-1.35876	6.42414	7.67543	0.0265555	0.126744	sro	protein_coding						123.231	12.2213	48.0071	29.6974	0.897073
FBgn0002413	-1.03171	2.73119	7.66886	0.0266019	0.126788	dco	protein_coding						8.60495	0.165953	4.22375	1.63929	0.896921
FBgn0030262	1.05341	10.435	7.66817	0.0266067	0.126788	Vago	protein_coding						900.162	233.551	1868.26	516.525	0.896921
FBgn0262114	-1.25765	4.03032	7.66607	0.0266216	0.126788	RanBPM	protein_coding						22.7022	0.805269	9.52127	5.54435	0.896921
FBgn0260768	-2.00269	3.2038	7.62717	0.0268988	0.128018	CG42566	protein_coding						14.3962	13.948	3.58589	0.737225	0.89273
FBti0019096	1.30486	0.663165	7.62141	0.0269402	0.128124	blood{}280	transposable_element						0.788715	0.118107	1.9591	0.218384	0.892371
FBgn0035909	1.26992	6.38144	7.61474	0.0269882	0.128208	ergic53	protein_coding						48.7434	11.4207	117.548	60.1015	0.892083
FBgn0035831	1.02475	2.57055	7.61362	0.0269963	0.128208	Pop4	protein_coding						3.77589	0.210918	7.67084	2.75158	0.892083
FBgn0030990	0.959368	4.15525	7.60029	0.0270926	0.128575	CG7556	protein_coding						11.9542	3.18284	23.2743	1.23181	0.890845
FBgn0010198	1.04929	11.1022	7.59337	0.0271427	0.128721	RpS15Aa	protein_coding						1432.27	14.2104	2964.08	1157.02	0.89035
FBgn0032770	-1.46383	5.05736	7.5863	0.0271941	0.128874	CG13086	protein_coding						48.5577	26.9267	17.5609	8.64157	0.889835
FBgn0023510	-1.1662	2.171	7.58063	0.0272354	0.128978	Rbcn-3B	protein_coding						5.90326	0.484797	2.65008	1.35661	0.889483
FBgn0037312	1.33439	4.59879	7.56851	0.0273239	0.129306	CG11999	protein_coding						13.6358	1.08956	34.3738	21.3298	0.88838
FBgn0005649	-0.913915	4.07775	7.56344	0.0273611	0.129391	Rox8	protein_coding						21.7617	1.14154	11.5538	2.14192	0.888097
FBgn0002562	1.29115	14.3306	7.55975	0.0273882	0.129427	Lsp1alpha	protein_coding						11953.2	7058.08	29252.1	8115.25	0.887974
FBgn0283427	1.70748	7.16322	7.54787	0.0274756	0.129749	FASN1	protein_coding						67.0804	54.1599	219.157	71.0839	0.886896
FBgn0010341	-0.988959	5.75144	7.53762	0.0275512	0.130015	Cdc42	protein_coding						71.3365	5.42876	35.9499	9.44374	0.886007
FBgn0034354	1.06237	5.01186	7.53328	0.0275834	0.130075	GstE11	protein_coding						20.7493	6.98644	43.3537	8.33138	0.885807
FBgn0260747	-0.935323	6.63617	7.5296	0.0276107	0.130112	Chchd2	protein_coding						130.321	11.455	68.1473	5.36094	0.885683
FBgn0030799	0.861045	3.20055	7.5214	0.0276716	0.130299	CG4872	protein_coding						6.37732	0.384267	11.6031	1.01609	0.88506
FBgn0037607	1.52081	5.88177	7.5175	0.0277006	0.130299	CG8036	protein_coding						30.3517	15.6322	87.1233	51.0455	0.88506
FBgn0011666	-1.32519	0.726217	7.51265	0.0277368	0.130299	msi	protein_coding						2.03906	0.108249	0.814869	0.25571	0.88506
FBgn0001179	-1.01688	1.57647	7.50948	0.0277605	0.130299	hay	protein_coding						3.68998	0.0530556	1.80822	0.357035	0.88506
FBgn0034362	1.33063	2.49218	7.50532	0.0277916	0.130299	CG5323	protein_coding						3.07549	0.494654	7.72603	4.76579	0.88506
FBgn0052638	0.851213	3.17197	7.50472	0.0277961	0.130299	CG32638	protein_coding						6.27658	0.241794	11.3319	0.712509	0.88506
FBgn0030406	1.28745	1.3469	7.50377	0.0278032	0.130299	CG1463	protein_coding						1.34694	0.517159	3.30528	1.1541	0.88506
FBgn0003866	1.6275	0.377525	7.50342	0.0278058	0.130299	tsh	protein_coding						0.532715	0.325956	1.6544	0.0514974	0.88506
FBgn0034753	1.12283	10.4878	7.49375	0.0278784	0.130547	CG2852	protein_coding						903.596	151.521	1967.79	854.503	0.884233
FBgn0024330	-1.02199	1.6421	7.47396	0.0280275	0.13098	MED6	protein_coding						3.87663	0.0684455	1.91271	0.46326	0.882795
FBgn0029980	0.914484	3.28879	7.4738	0.0280287	0.13098	Dhdds	protein_coding						6.62504	0.888778	12.4943	2.35644	0.882795
FBgn0040600	1.23017	0.846415	7.4737	0.0280295	0.13098	CG13631	protein_coding						0.948115	0.20106	2.23913	0.177647	0.882795
FBgn0023509	-1.13367	1.32136	7.46227	0.0281161	0.131285	mip130	protein_coding						3.1276	0.433879	1.40548	0.403524	0.881784
FBgn0033897	-1.09911	1.65648	7.45871	0.0281432	0.131285	Rcd1	protein_coding						3.98566	0.222635	1.86927	0.700715	0.881784
FBgn0052039	-1.15592	1.93695	7.45735	0.0281535	0.131285	Svip	protein_coding						4.98349	2.20367	2.22035	0.147815	0.881784
FBgn0260960	1.01446	2.97231	7.44528	0.0282456	0.131623	Baldspot	protein_coding						5.05175	0.97666	10.2082	3.34774	0.880669
FBgn0039555	0.908244	3.6428	7.43749	0.0283052	0.131783	mRpS22	protein_coding						8.53402	0.967268	16.0238	2.5956	0.88014
FBgn0030451	1.01819	6.7315	7.43564	0.0283194	0.131783	CG15717	protein_coding						70.1042	9.63515	141.994	37.9087	0.88014
FBgn0039756	1.82732	0.243906	7.43034	0.02836	0.131881	CG9743	protein_coding						0.427829	0.320097	1.52055	0.390242	0.879818
FBgn0029942	1.20202	3.01019	7.387	0.0286954	0.133348	CG2059	protein_coding						4.74952	0.549244	10.9162	5.93318	0.875013
FBgn0038419	2.39876	0.451953	7.38159	0.0287376	0.133452	CG14879	protein_coding						0.352601	0.498652	1.97318	0.0257127	0.874676
FBgn0029504	-1.04282	3.86832	7.37628	0.0287791	0.133552	CHES-1-like	protein_coding						19.3494	1.00679	9.40737	3.73935	0.87435
FBgn0265048	-1.14805	4.93355	7.3713	0.0288182	0.13364	cv-d	protein_coding						41.7873	0.112706	18.877	9.21066	0.874062
FBgn0000307	-0.874485	2.18057	7.36471	0.0288699	0.133699	chif	protein_coding						5.57171	0.170093	3.03522	0.107895	0.873872
FBgn0000482	-1.14839	1.05871	7.36461	0.0288707	0.133699	dor	protein_coding						2.5552	0.375617	1.15068	0.132827	0.873872
FBgn0262570	0.91023	4.05572	7.35787	0.0289237	0.133852	CG43110	protein_coding						11.4001	2.39924	21.4449	0.757473	0.873375
FBgn0021906	1.12245	6.1451	7.35334	0.0289594	0.133908	RFeSP	protein_coding						44.4142	1.4437	96.6892	42.748	0.873195
FBgn0261387	-0.861631	2.36348	7.35128	0.0289757	0.133908	CG17528	protein_coding						6.34766	0.428624	3.4861	0.00170534	0.873195
FBgn0034061	0.961609	5.80924	7.3462	0.0290158	0.133933	Ufc1	protein_coding						37.903	2.10361	73.8169	17.7062	0.873111
FBgn0085488	1.91167	0.662784	7.34552	0.0290212	0.133933	CG34459	protein_coding						0.562372	0.486935	2.16399	1.1242	0.873111
FBgn0085224	1.10807	1.33499	7.34248	0.0290452	0.133952	CG34195	protein_coding						1.46012	0.214638	3.15616	0.767201	0.873051
FBgn0042094	1.3696	6.10454	7.33965	0.0290677	0.133963	Ak3	protein_coding						38.2707	9.5621	98.8932	61.0021	0.873015
FBgn0016122	1.124	3.89487	7.33568	0.0290992	0.133999	Acer	protein_coding						9.23692	4.51465	20.1205	0.05952	0.872898
FBgn0262518	-1.02383	3.89956	7.33362	0.0291155	0.133999	Rab8	protein_coding						19.6937	0.211473	9.70093	3.70616	0.872898
FBgn0020370	-1.13425	3.43405	7.32876	0.0291542	0.134085	TppII	protein_coding						14.5322	2.88515	6.63753	3.11007	0.872619
FBgn0033257	-1.40472	1.10543	7.32397	0.0291923	0.134168	sand	protein_coding						2.79397	0.674417	1.06379	0.607737	0.87235
FBgn0039118	-0.863325	2.97073	7.31835	0.0292371	0.13422	CG10208	protein_coding						9.82198	0.784249	5.3859	0.752285	0.872183
FBgn0031099	1.04206	5.08036	7.31673	0.0292501	0.13422	CG17065	protein_coding						21.9748	8.10278	45.2899	4.41972	0.872183
FBgn0036988	-1.00487	3.81523	7.31505	0.0292636	0.13422	CG5262	protein_coding						18.4771	0.226731	9.22187	3.32756	0.872183
FBgn0031535	-0.8647	3.57178	7.30696	0.0293284	0.134405	CG12795	protein_coding						15.0573	1.06324	8.26612	0.630891	0.871585
FBgn0037777	1.1385	2.52801	7.30501	0.029344	0.134405	CG11722	protein_coding						3.47366	0.638334	7.62387	3.56523	0.871585
FBgn0034248	0.927815	4.49293	7.30133	0.0293735	0.134448	CG14483	protein_coding						15.3685	0.918724	29.2391	6.32363	0.871445
FBgn0039172	1.27452	6.27529	7.29699	0.0294084	0.134516	Spase22-23	protein_coding						45.1756	6.99193	109.284	61.9243	0.871227
FBgn0004387	-1.20134	2.82868	7.29413	0.0294315	0.13453	Klp98A	protein_coding						9.5625	2.57594	4.18353	2.18021	0.871182
FBgn0285950	1.01774	11.8302	7.29059	0.02946	0.134568	RpL19	protein_coding						2407.41	149.339	4874.4	1893.95	0.871058
FBgn0035044	1.06139	3.74788	7.28203	0.0295292	0.134792	CG3663	protein_coding						8.56335	0.854555	17.8661	7.31316	0.870335
FBgn0034727	1.08696	3.18757	7.2589	0.029717	0.135497	mRpS29	protein_coding						5.69349	0.496514	12.0857	5.47489	0.86807
FBgn0053192	1.15302	3.83864	7.25804	0.029724	0.135497	MtnD	protein_coding						8.75872	4.26579	19.4782	3.78407	0.86807
FBgn0033761	0.892709	4.35877	7.25331	0.0297627	0.13553	CG8778	protein_coding						14.2148	0.983171	26.3976	4.06529	0.867965
FBgn0259978	0.908472	1.87716	7.25192	0.029774	0.13553	vlc	protein_coding						2.40409	0.161909	4.5311	0.28057	0.867965
FBgn0286778	-1.16504	6.69257	7.24974	0.0297919	0.13553	CG46385	protein_coding						142.745	27.1769	63.6736	28.8491	0.867965
FBgn0011591	-1.61585	1.25983	7.24627	0.0298203	0.135567	fng	protein_coding						3.25975	0.478285	1.08257	0.933198	0.867846
FBgn0035333	-0.921397	3.13591	7.23949	0.0298759	0.135728	CG1317	protein_coding						11.2021	0.114761	5.92482	1.6538	0.867331
FBgn0260959	-1.05634	1.56297	7.23619	0.029903	0.135756	MCPH1	protein_coding						3.69172	0.946714	1.76007	0.200946	0.86724
FBgn0021795	1.3483	7.31471	7.2338	0.0299227	0.135756	Tapdelta	protein_coding						89.6626	12.3932	228.286	143.135	0.86724
FBgn0085465	0.9174	3.61826	7.22714	0.0299776	0.135825	CG34436	protein_coding						8.35184	1.86604	15.8031	1.50091	0.867019
FBgn0000615	-0.912266	3.51981	7.22703	0.0299785	0.135825	exu	protein_coding						14.6729	3.32717	7.79645	0.41503	0.867019
FBgn0265082	-0.999847	3.18464	7.22289	0.0300127	0.135885	Cdep	protein_coding						11.8218	3.32615	5.91543	1.49107	0.866828
FBgn0037351	0.896761	11.8958	7.22052	0.0300323	0.135885	RpL13A	protein_coding						2662.87	73.7699	4957.94	1179.17	0.866828
FBgn0000447	0.882777	3.80379	7.21432	0.0300835	0.136026	Dhod	protein_coding						9.67087	0.570541	17.8368	2.87127	0.86638
FBgn0040322	1.29782	3.31149	7.20692	0.030145	0.136211	GNBP2	protein_coding						5.60649	3.61146	13.8551	2.40758	0.865787
FBgn0041180	0.895195	5.26127	7.19919	0.0302093	0.136392	Tep4	protein_coding						26.6755	1.02763	49.6354	7.42687	0.86521
FBgn0020510	-0.964169	3.35973	7.19567	0.0302386	0.136392	Abi	protein_coding						13.2625	1.33256	6.81132	2.16025	0.86521
FBgn0053129	1.24853	8.46633	7.19477	0.0302461	0.136392	Tmem214	protein_coding						209.399	31.6223	497.525	275.278	0.86521
FBgn0032514	1.17712	2.38048	7.17618	0.0304018	0.13692	CG9302	protein_coding						3.07069	1.20822	6.91438	2.73787	0.863532
FBgn0029147	0.845031	3.12601	7.17542	0.0304082	0.13692	NtR	protein_coding						6.09581	0.784805	10.9526	0.352171	0.863532
FBgn0027598	-1.20205	3.67428	7.1727	0.0304311	0.13692	cindr	protein_coding						17.4586	2.94942	7.61443	4.19271	0.863532
FBgn0035424	-0.922447	2.98467	7.16846	0.0304667	0.13692	Larp4B	protein_coding						10.0608	0.265785	5.31837	1.54338	0.863532
FBgn0050373	0.95135	4.26196	7.16653	0.030483	0.13692	CG30373	protein_coding						12.9313	1.94346	25.0097	6.3269	0.863532
FBgn0000578	-1.25908	2.08849	7.1662	0.0304858	0.13692	ena	protein_coding						5.68803	3.05757	2.37298	0.516391	0.863532
FBgn0010238	0.884222	3.82344	7.15877	0.0305485	0.13711	Lac	protein_coding						9.79713	1.67423	18.0986	1.3054	0.86293
FBgn0031453	1.0194	8.24825	7.14462	0.0306684	0.137556	Bacc	protein_coding						200.753	46.8411	406.955	98.7887	0.86152
FBgn0030717	-0.908801	2.23838	7.13779	0.0307265	0.137725	Slc25A46a	protein_coding						5.85704	0.26523	3.12562	0.684094	0.860988
FBgn0013690	1.09053	1.2324	7.13115	0.0307831	0.137808	mt:tRNA:Cys-GCA	tRNA						1.36559	0.15033	2.909	0.593673	0.860725
FBgn0035025	1.22426	0.966179	7.13078	0.0307862	0.137808	uri	protein_coding						1.03643	0.386405	2.45048	0.121249	0.860725
FBgn0015521	0.921991	11.0191	7.11656	0.030908	0.138187	RpS21	protein_coding						1433.67	26.2889	2716.42	718.893	0.859534
FBgn0022942	-0.95406	2.9215	7.11451	0.0309256	0.138187	Cbp80	protein_coding						9.68744	0.0227828	5.01367	1.71027	0.859534
FBgn0034626	-0.964294	2.19994	7.11368	0.0309327	0.138187	bisc	protein_coding						5.77286	0.470566	2.96711	0.908266	0.859534
FBgn0035422	-0.92835	9.95588	7.08963	0.0311402	0.139021	RpL28	protein_coding						1301.81	101.707	684.054	158.735	0.856919
FBgn0026722	-1.61305	0.0827492	7.08478	0.0311822	0.139116	drosha	protein_coding						1.25863	0.0703059	0.407434	0.127855	0.856623
FBgn0027548	-1.15346	1.30797	7.07804	0.0312408	0.139206	nito	protein_coding						3.10449	0.543663	1.3996	0.484854	0.856342
FBgn0033744	2.01895	2.15308	7.07768	0.0312439	0.139206	Dh44-R2	protein_coding						1.664	1.35102	6.90288	5.72704	0.856342
FBgn0000239	0.892982	3.98327	7.07375	0.0312781	0.139266	bur	protein_coding						10.9212	0.796897	20.2837	4.04363	0.856156
FBgn0262527	-0.877148	3.02671	7.05959	0.0314019	0.139724	nsl1	protein_coding						10.2616	1.83205	5.5855	0.725575	0.854729
FBgn0010333	-0.949936	4.99578	7.05262	0.031463	0.139903	Rac1	protein_coding						41.7453	6.10839	21.6152	5.16228	0.854174
FBgn0030447	0.901959	5.01323	7.03285	0.0316372	0.140475	CG2200	protein_coding						22.3669	1.5645	41.7991	7.54096	0.8524
FBgn0030460	0.927689	3.18448	7.03257	0.0316397	0.140475	Coq5	protein_coding						6.11718	0.324748	11.6325	3.4258	0.8524
FBgn0036300	1.1718	5.51082	7.03088	0.0316546	0.140475	Pmm2	protein_coding						27.8975	4.14351	62.8462	32.0256	0.8524
FBgn0037883	0.924669	2.31293	7.026	0.0316978	0.140574	Dph3	protein_coding						3.27698	0.779598	6.23482	0.896761	0.852095
FBgn0028956	0.935952	2.33628	7.01817	0.0317673	0.140789	mthl3	protein_coding						3.31965	0.33884	6.3851	1.70693	0.851432
FBgn0032236	0.951791	4.04045	7.0151	0.0317947	0.140817	mRpS7	protein_coding						11.0682	1.15894	21.4086	6.33848	0.851345
FBgn0041579	1.45415	4.55588	7.01122	0.0318292	0.140861	AttC	protein_coding						12.4537	4.04353	34.1272	23.6213	0.851209
FBgn0028543	1.08707	8.12091	7.00588	0.0318769	0.140861	NimB2	protein_coding						178.055	74.0265	378.308	39.5877	0.851209
FBgn0035539	-1.66543	2.49791	7.00565	0.0318789	0.140861	slow	protein_coding						8.25849	6.97769	2.59373	0.380226	0.851209
FBgn0011584	1.14426	5.5977	7.00162	0.0319149	0.140861	Trp1	protein_coding						30.0353	1.15939	66.3722	33.3159	0.851209
FBgn0037779	1.06291	7.57996	7.0011	0.0319195	0.140861	CG12811	protein_coding						123.731	39.2955	258.51	61.0855	0.851209
FBgn0030038	-0.976807	4.92205	6.99985	0.0319308	0.140861	CG1440	protein_coding						39.906	4.93193	20.2503	6.10848	0.851209
FBgn0015772	-0.891006	2.22414	6.99527	0.0319718	0.140949	Nak	protein_coding						5.77701	0.618897	3.11623	0.521363	0.850937
FBgn0031566	-1.09046	3.14243	6.98891	0.0320288	0.141108	CG2818	protein_coding						11.7045	2.87529	5.51151	2.41432	0.850449
FBgn0030040	0.897714	5.70432	6.98073	0.0321024	0.141266	CG15347	protein_coding						36.2718	4.26812	67.5885	8.28188	0.849961
FBgn0267033	0.909165	4.04127	6.98023	0.0321069	0.141266	mamo	protein_coding						11.291	2.55343	21.2348	2.53202	0.849961
FBgn0039830	1.26291	8.43565	6.97789	0.0321281	0.141266	ATPsynC	protein_coding						203.553	42.6675	488.486	276.928	0.849961
FBgn0260938	-0.921216	2.04496	6.97476	0.0321563	0.141298	tay	protein_coding						5.10975	1.09997	2.69001	0.0680467	0.849864
FBgn0039136	-0.862734	4.52941	6.97227	0.0321788	0.141304	CG5902	protein_coding						29.5061	2.83298	16.2211	0.821749	0.849845
FBgn0040384	-0.892811	4.48382	6.96239	0.0322683	0.141558	CG32795	protein_coding						28.7821	2.465	15.5066	2.80027	0.849066
FBgn0021967	1.11907	6.53273	6.95934	0.0322959	0.141558	ND-PDSW	protein_coding						58.238	6.11417	126.493	57.6142	0.849066
FBgn0052423	-1.00773	5.4588	6.95683	0.0323187	0.141558	shep	protein_coding						58.4313	1.06799	29.0746	10.6303	0.849066
FBgn0015925	-1.13199	0.985647	6.95657	0.0323211	0.141558	csul	protein_coding						2.40823	0.013578	1.09784	0.207551	0.849066
FBgn0034722	-1.00888	1.55083	6.95354	0.0323487	0.141571	Rtf1	protein_coding						3.6082	0.168698	1.79764	0.449978	0.849026
FBgn0037846	1.98117	1.404	6.9516	0.0323663	0.141571	CG6574	protein_coding						0.965344	1.05682	3.8865	1.97607	0.849026
FBgn0030603	0.869074	2.1744	6.9457	0.0324201	0.141588	CG5541	protein_coding						3.04583	0.318237	5.5761	0.562844	0.848974
FBgn0029789	-1.15081	1.06556	6.94544	0.0324225	0.141588	PGAP1	protein_coding						2.57592	0.366038	1.16007	0.295558	0.848974
FBgn0037660	-1.21307	1.50338	6.94423	0.0324335	0.141588	beag	protein_coding						3.62958	1.27825	1.5769	0.586143	0.848974
FBgn0038476	-1.67907	2.25903	6.93561	0.0325124	0.141839	kuk	protein_coding						6.95429	5.27575	2.18042	1.14075	0.848203
FBgn0037537	1.01792	6.46054	6.9301	0.0325629	0.141967	CG2767	protein_coding						58.0802	16.4529	117.628	25.5403	0.847812
FBgn0259740	0.867831	4.87395	6.9278	0.032584	0.141967	CG42394	protein_coding						20.6121	1.22542	37.6179	3.73997	0.847812
FBgn0030480	1.14861	2.30335	6.92257	0.0326321	0.142084	Tim9a	protein_coding						2.9368	0.164047	6.49198	3.3726	0.847454
FBgn0030060	1.71861	1.60378	6.9191	0.032664	0.142131	CG2004	protein_coding						1.31729	0.295732	4.30569	3.62497	0.847311
FBgn0030105	1.09388	10.4293	6.91606	0.0326921	0.142161	CG15369	protein_coding						879.705	350.6	1877.76	515.984	0.84722
FBgn0020257	-1.25879	2.51513	6.9132	0.0327185	0.142183	Ppa	protein_coding						7.73778	2.39454	3.2536	1.91122	0.847152
FBgn0033226	-1.23626	3.87755	6.90427	0.0328011	0.14245	puml	protein_coding						20.3051	3.35572	8.64417	5.20064	0.846338
FBgn0085423	-1.03159	2.01115	6.8912	0.0329225	0.142843	GramD1B	protein_coding						5.10975	1.09997	2.50684	0.855135	0.845141
FBgn0023545	0.98344	3.88388	6.88821	0.0329503	0.142843	PIG-K	protein_coding						9.76813	2.71255	19.3256	4.80081	0.845141
FBgn0051145	1.04407	4.2486	6.88764	0.0329556	0.142843	CG31145	protein_coding						12.2806	0.869063	25.3678	10.7681	0.845141
FBgn0027496	0.983898	5.70196	6.88204	0.0330079	0.142977	epsilonCOP	protein_coding						34.8186	0.0544091	68.8579	22.926	0.844733
RR48347_transposable_element	1.79091	1.37155	6.86588	0.0331593	0.143521	copia{}RR48347	transposable_element						1.07786	1.0969	3.72375	1.05623	0.843085
FBgn0263933	-0.879306	1.99137	6.86407	0.0331762	0.143521	ebi	protein_coding						4.85441	0.543385	2.63717	0.142771	0.843085
FBgn0011710	-0.866682	3.70028	6.85871	0.0332267	0.143647	Septin1	protein_coding						16.4961	1.95815	9.04693	1.28679	0.842704
FBgn0026060	-0.965816	1.51748	6.85533	0.0332586	0.143692	Mipp2	protein_coding						3.48849	0.231889	1.78355	0.205882	0.842569
FBgn0029944	-1.26283	1.06774	6.84337	0.0333717	0.144087	Dok	protein_coding						2.647	1.03646	1.09784	0.207551	0.841374
FBgn0039915	1.1135	4.2785	6.83681	0.0334338	0.144263	Gat	protein_coding						12.1308	4.35777	26.3065	9.70457	0.840846
FBgn0052076	0.881976	2.65639	6.8307	0.033492	0.144421	Alg10	protein_coding						4.28375	0.353112	7.8951	1.83664	0.840371
FBgn0036451	-0.908903	3.01409	6.81517	0.0336402	0.144879	Helz	protein_coding						10.2374	0.909145	5.46455	1.60067	0.838996
FBgn0037718	1.78657	3.93265	6.81501	0.0336417	0.144879	P58IPK	protein_coding						6.76306	0.303729	23.3026	22.042	0.838996
FBgn0052850	0.869746	4.33727	6.81105	0.0336797	0.144879	Rnf11	protein_coding						14.1548	2.49382	25.8718	1.43062	0.838996
FBgn0015359	-0.881489	3.77573	6.81053	0.0336846	0.144879	Elp5	protein_coding						17.4649	2.90087	9.4626	1.41322	0.838996
FBgn0038074	1.997	8.22703	6.79151	0.0338677	0.145456	Gnmt	protein_coding						119.944	124.294	478.924	0.969258	0.837268
FBgn0034072	-1.61888	1.37446	6.78784	0.0339031	0.145456	Dg	protein_coding						3.58203	2.64373	1.16007	0.295558	0.837268
FBgn0263507	0.859436	2.78734	6.787	0.0339112	0.145456	lncRNA:CR43496	ncRNA						4.75955	0.747187	8.64889	1.32166	0.837268
FBgn0027950	-0.986043	1.77638	6.78697	0.0339115	0.145456	MBD-like	protein_coding						4.24995	0.311448	2.15224	0.652557	0.837268
FBgn0015229	-1.22342	3.41616	6.78455	0.033935	0.145456	glec	protein_coding						14.6129	0.149817	6.28645	3.9586	0.837268
FBgn0064766	-0.873313	2.75266	6.78308	0.0339491	0.145456	CG7600	protein_coding						8.42434	0.72975	4.60448	1.05686	0.837268
FBgn0031830	1.16141	6.81751	6.77481	0.0340294	0.145549	COX5B	protein_coding						69.557	10.4803	155.578	77.9783	0.836992
FBgn0003274	0.813095	11.8614	6.77289	0.0340481	0.145549	RpLP2	protein_coding						2699.14	283.135	4742.33	10.582	0.836992
FBgn0039828	1.11728	1.58122	6.77188	0.0340579	0.145549	CG1542	protein_coding						1.75166	0.0872784	3.79491	1.58252	0.836992
FBgn0035675	0.906048	2.92334	6.77013	0.0340749	0.145549	CG6610	protein_coding						5.13112	0.00957956	9.60821	2.85124	0.836992
FBgn0035437	-1.0376	2.98445	6.76967	0.0340794	0.145549	Strip	protein_coding						10.3292	0.502929	5.05124	2.36119	0.836992
FBgn0284246	1.31483	1.21486	6.76418	0.0341328	0.145684	l(2)k09848	protein_coding						1.20826	0.141542	2.99413	1.59414	0.836588
FBgn0005355	-1.11255	1.64337	6.75361	0.0342362	0.146032	Su(fu)	protein_coding						3.97258	1.62885	1.8223	0.112939	0.835551
FBgn0267164	1.03832	1.19422	6.74994	0.0342722	0.146093	asRNA:CR45604	ncRNA						1.35523	0.220497	2.80508	0.0813294	0.835371
FBgn0030514	-1.18628	0.936294	6.74321	0.0343382	0.146281	Mrgn1	protein_coding						2.34129	0.535666	1.01683	0.205918	0.834812
FBgn0027101	-0.888256	3.35454	6.74046	0.0343653	0.146303	Dyrk3	protein_coding						12.981	0.163492	7.02267	1.86135	0.834746
FBgn0287831	0.894871	1.84483	6.73682	0.0344011	0.146363	speck	protein_coding						2.36615	0.35432	4.40664	0.104556	0.834569
FBgn0031636	1.23147	2.45527	6.73156	0.0344529	0.146414	CG12194	protein_coding						3.15486	0.472427	7.45592	4.41689	0.834417
FBgn0262983	1.00921	5.89436	6.73117	0.0344568	0.146414	CG43291	protein_coding						39.3374	12.6126	79.1975	16.0748	0.834417
FBgn0032727	-0.98427	2.0113	6.72727	0.0344954	0.146485	Bhmt	protein_coding						5.06352	1.31954	2.53737	0.596159	0.834206
FBgn0011802	-1.38629	0.649668	6.71999	0.0345674	0.146609	Gem3	protein_coding						1.95074	0.479216	0.724462	0.32049	0.83384
FBgn0037084	0.914423	2.45367	6.7199	0.0345683	0.146609	Syx6	protein_coding						3.64615	0.684927	6.87827	1.63072	0.83384
FBgn0035309	1.14958	0.984141	6.71362	0.0346307	0.146781	CG15879	protein_coding						1.09094	0.30931	2.44109	0.28398	0.833331
FBgn0031882	0.98225	1.39274	6.70545	0.0347119	0.146937	Rab30	protein_coding						1.61952	0.131685	3.22191	0.371915	0.83287
FBgn0030996	-0.820846	3.06278	6.70436	0.0347228	0.146937	CG14194	protein_coding						10.3796	0.431693	5.87786	0.840147	0.83287
FBgn0010412	1.03131	12.2309	6.70117	0.0347546	0.146937	RpS19a	protein_coding						3158.36	36.778	6455.29	2972.82	0.83287
FBgn0003525	1.50004	0.614311	6.70111	0.0347552	0.146937	stg	protein_coding						0.692115	0.40891	1.97494	0.551267	0.83287
FBgn0267828	-0.805595	3.3058	6.69286	0.0348378	0.147189	Fatp1	protein_coding						12.2889	0.572401	7.02503	0.0781347	0.832125
FBgn0039156	1.8892	4.73821	6.69066	0.0348598	0.147189	CG6178	protein_coding						11.2378	6.33294	41.6631	37.6229	0.832125
FBgn0040206	-0.933729	2.03931	6.68651	0.0349014	0.147189	krz	protein_coding						5.10561	0.951642	2.65244	0.582876	0.832125
FBgn0035918	1.15219	0.793447	6.68638	0.0349027	0.147189	Cdc6	protein_coding						0.93983	0.0956015	2.10528	0.161097	0.832125
FBgn0031011	-1.26717	4.77494	6.68322	0.0349345	0.14723	CG8034	protein_coding						38.3521	9.28812	15.9586	9.6416	0.832004
FBgn0032474	-0.943552	2.35524	6.67841	0.0349828	0.147341	DnaJ-H	protein_coding						6.43946	1.8407	3.34637	0.547928	0.831675
FBgn0036337	0.870598	7.83483	6.67389	0.0350284	0.147378	Adk2	protein_coding						161.29	0.283715	294.921	13.2721	0.831569
FBgn0034271	-1.13589	1.12156	6.67319	0.0350354	0.147378	Vps50	protein_coding						2.6808	0.371896	1.2223	0.383564	0.831569
FBgn0031897	-0.980726	5.01082	6.67095	0.035058	0.14738	CG13784	protein_coding						42.4916	7.52	21.5412	6.85103	0.831561
FBgn0004657	-0.877991	3.31026	6.66744	0.0350935	0.147437	mys	protein_coding						12.5525	1.36762	6.83598	1.59733	0.831395
FBgn0032136	0.971139	4.07045	6.66282	0.0351403	0.147541	Apoltp	protein_coding						11.2105	0.280901	22.0144	8.118	0.831088
FBgn0284252	-0.858695	2.27681	6.65858	0.0351832	0.147629	Letm1	protein_coding						5.94949	0.704364	3.28414	0.459922	0.83083
FBgn0053099	-1.05936	4.71569	6.65131	0.035257	0.147846	CG33099	protein_coding						35.2017	8.03842	16.9044	6.71991	0.830191
FBgn0031048	0.817364	3.69936	6.63816	0.0353911	0.148315	CG12237	protein_coding						9.25132	0.593976	16.3138	0.541539	0.828815
FBgn0030793	0.841009	3.27421	6.63418	0.0354318	0.148393	Rai1	protein_coding						6.78378	1.04538	12.1479	1.42654	0.828587
FBgn0031016	-1.1764	2.50219	6.62761	0.0354991	0.148523	kek5	protein_coding						7.54044	2.82782	3.34988	1.59904	0.828206
FBti0019603	1.27323	0.728293	6.62553	0.0355206	0.148523	H{}84	transposable_element						0.847372	0.343533	2.05244	0.0863734	0.828206
FBgn0051523	-1.6324	3.512	6.62467	0.0355294	0.148523	CG31523	protein_coding						16.8853	4.64569	5.48449	4.91673	0.828206
FBgn0038316	-0.886126	2.54641	6.61239	0.0356558	0.148943	CG6276	protein_coding						7.28335	0.184692	3.94988	1.10253	0.82698
FBgn0053977	0.943769	3.79216	6.6106	0.0356743	0.148943	Dpm3	protein_coding						9.33832	2.52097	17.9483	3.90909	0.82698
FBgn0265177	0.923503	4.74261	6.60776	0.0357036	0.148972	CG44242	protein_coding						18.335	1.56757	34.7765	9.40231	0.826894
FBgn0058263	-0.841785	3.63527	6.60199	0.0357633	0.149129	MFS17	protein_coding						15.6611	2.05961	8.73578	0.846753	0.826439
FBgn0085265	-1.66164	0.531461	6.59545	0.0358311	0.14923	CG34236	protein_coding						1.86243	1.06668	0.584733	0.229144	0.826145
FBgn0262848	1.46671	0.274782	6.5938	0.0358483	0.14923	CR43212	pseudogene						0.528572	0.177625	1.46771	0.315518	0.826145
FBgn0030834	0.99573	2.63788	6.59322	0.0358543	0.14923	CG8675	protein_coding						4.01118	0.738587	7.99726	3.03719	0.826145
FBgn0033427	1.0714	1.71551	6.58895	0.0358987	0.14931	Smyd4-1	protein_coding						1.97626	0.482006	4.1988	1.45456	0.825911
FBgn0086710	0.848069	11.4179	6.58708	0.0359182	0.14931	RpL30	protein_coding						1954.12	64.1398	3517.59	720.55	0.825911
FBgn0031260	1.10485	5.58367	6.57781	0.0360149	0.149619	Spp	protein_coding						30.3015	4.30542	65.1663	31.4345	0.825013
FBgn0285911	-0.940706	1.74416	6.57038	0.0360927	0.149849	Vps16A	protein_coding						4.10728	0.359016	2.14285	0.489826	0.824345
FBgn0032343	-0.921482	2.35016	6.56314	0.0361687	0.150059	Idua	protein_coding						6.36904	0.680928	3.37454	1.03612	0.823737
FBgn0020305	1.089	2.18772	6.5613	0.036188	0.150059	dbe	protein_coding						2.7774	0.0810933	5.89198	2.8761	0.823737
FBgn0086358	-0.960106	4.38453	6.55373	0.0362678	0.150297	Tab2	protein_coding						27.2866	3.04222	14.038	4.83318	0.823049
FBgn0030572	0.834499	3.10283	6.55022	0.0363048	0.150358	mRpS25	protein_coding						6.02058	0.033945	10.7342	2.15549	0.822874
FBgn0027570	-0.997597	1.63101	6.52622	0.0365595	0.151319	Nep2	protein_coding						3.82212	0.00864938	1.9221	0.625991	0.820107
FBgn0039492	-1.33645	0.631651	6.52114	0.0366137	0.15145	CG6051	protein_coding						1.90452	0.698783	0.743246	0.004972	0.819732
FBgn0052479	-0.928259	3.57142	6.51868	0.03664	0.151465	Usp10	protein_coding						15.2802	0.331259	8.04301	2.70654	0.819688
FBgn0040532	0.947276	11.016	6.51521	0.036677	0.151525	CG8369	protein_coding						1414.26	9.71218	2727.06	982.185	0.819517
FBgn0039015	1.70758	0.988105	6.49698	0.0368729	0.151819	Takl2	protein_coding						0.818373	0.694784	2.76515	1.36989	0.818673
FBgn0025864	-0.999255	3.54383	6.49648	0.0368783	0.151819	Crag	protein_coding						15.2451	4.03572	7.63558	2.57869	0.818673
FBgn0038651	-0.898455	3.01626	6.49633	0.0368799	0.151819	Epg5	protein_coding						10.2326	0.793732	5.50036	1.72604	0.818673
FBgn0032339	-0.807731	2.96972	6.49408	0.0369041	0.151819	Wdr59	protein_coding						9.67915	0.273879	5.53266	0.800299	0.818673
FBgn0019890	-1.26264	3.40471	6.49383	0.0369068	0.151819	Smg5	protein_coding						14.6036	2.99782	6.11855	4.02004	0.818673
FBgn0040076	0.83786	3.80296	6.49369	0.0369083	0.151819	primo-2	protein_coding						9.86167	0.300709	17.6283	3.01656	0.818673
FBgn0040077	0.83786	3.80296	6.49369	0.0369083	0.151819	primo-1	protein_coding						9.86167	0.300709	17.6283	3.01656	0.818673
FBgn0000579	0.947311	7.54358	6.4908	0.0369395	0.151819	Eno	protein_coding						127.278	20.4124	245.435	57.9071	0.818673
FBgn0260936	-0.852228	3.71031	6.48962	0.0369523	0.151819	scny	protein_coding						16.5547	2.18358	9.17139	1.4628	0.818673
FBgn0039357	1.03124	1.50008	6.48457	0.0370069	0.151951	CG4743	protein_coding						1.71197	0.570819	3.52015	0.401891	0.818297
FBgn0000308	-0.899833	8.42607	6.48221	0.0370324	0.151962	chic	protein_coding						447.572	6.79729	239.856	52.5702	0.818264
FBgn0063492	1.24695	5.36575	6.47743	0.0370843	0.152082	GstE8	protein_coding						24.3085	10.7863	57.7104	27.9307	0.817922
FBgn0020251	-1.41454	1.00566	6.47333	0.0371288	0.152171	sfl	protein_coding						2.60492	1.40435	0.954598	0.293924	0.817667
FBgn0036028	0.984536	1.47333	6.46873	0.0371789	0.152284	CG16717	protein_coding						1.71612	0.422488	3.41447	0.252443	0.817347
FBgn0051992	-0.843518	4.94551	6.45896	0.0372855	0.152579	gw	protein_coding						39.2783	0.268756	21.8911	3.0119	0.816505
FBgn0264776	1.31227	3.56274	6.45777	0.0372985	0.152579	CG44014	protein_coding						6.67823	2.89073	16.6132	9.59593	0.816505
FBgn0045761	-0.822729	4.23866	6.45586	0.0373194	0.152579	CHKov1	protein_coding						23.8263	0.0720692	13.4724	1.7168	0.816505
FBgn0262732	1.13371	5.17697	6.45023	0.0373811	0.152738	mbf1	protein_coding						22.5138	1.92654	49.3891	26.5474	0.816052
FBgn0001128	1.88063	6.41942	6.44184	0.0374734	0.153022	Gpdh1	protein_coding						36.4495	20.401	134.256	122.629	0.815246
FBgn0034691	-0.987267	1.82944	6.4365	0.0375322	0.153169	Synj	protein_coding						4.42592	0.987725	2.23619	0.621836	0.81483
FBgn0032341	-0.820182	3.12857	6.433	0.0375707	0.153233	Reps	protein_coding						10.8785	1.42221	6.16084	0.791989	0.814648
FBgn0264863	1.25206	0.541515	6.42034	0.0377109	0.153711	asRNA:CR44054	ncRNA						0.730058	0.107319	1.75538	0.282311	0.813296
FBgn0024806	-0.967097	1.64542	6.41596	0.0377595	0.153815	DIP2	protein_coding						3.84283	0.733005	1.96555	0.388536	0.813
FBgn0038809	-0.900683	3.31873	6.39554	0.0379873	0.15462	CG16953	protein_coding						12.6953	0.857249	6.81132	2.16025	0.810734
FBgn0086687	1.14387	8.30091	6.39412	0.0380032	0.15462	Desat1	protein_coding						196.37	103.475	433.979	56.521	0.810734
FBgn0032773	1.04209	11.2676	6.3832	0.0381259	0.155025	fon	protein_coding						1611.61	775.076	3318.68	142.932	0.809598
FBgn0061469	-0.908002	3.01752	6.3586	0.0384039	0.155985	Ube3a	protein_coding						10.2622	0.0191591	5.48334	1.92613	0.806916
FBgn0038947	1.23014	7.3581	6.35819	0.0384086	0.155985	Sar1	protein_coding						97.9341	12.4495	229.735	138.32	0.806916
FBgn0034885	1.36887	6.46175	6.35466	0.0384487	0.156006	Eglp4	protein_coding						49.0701	33.4693	126.782	37.2537	0.80686
FBgn0039827	1.09433	4.61627	6.35263	0.0384718	0.156006	CG1544	protein_coding						15.5085	5.27984	33.1712	13.2854	0.80686
FBti0019430	-1.14651	0.940425	6.34984	0.0385036	0.156006	Doc{}CHKov1[Doc1420]	transposable_element						2.32744	0.412776	1.05399	0.269572	0.80686
FBgn0031420	-1.07588	1.56239	6.34957	0.0385067	0.156006	Atxn7	protein_coding						3.69652	0.756163	1.7319	0.689138	0.80686
FBgn0030433	0.905468	3.06136	6.34677	0.0385386	0.15604	mRpL49	protein_coding						5.66383	0.316376	10.5969	3.54535	0.806763
FBgn0035232	-0.932808	4.45697	6.33086	0.0387207	0.15662	CG12099	protein_coding						28.5143	4.55335	14.9506	4.55461	0.805153
FBgn0046763	-1.33217	4.08216	6.33018	0.0387285	0.15662	peg	protein_coding						23.9079	6.7411	9.52478	6.59546	0.805153
FBgn0261975	0.971006	4.19745	6.32562	0.0387809	0.156711	CG42806	protein_coding						12.2443	4.98085	24.0357	0.066942	0.804901
FBgn0036571	-0.992462	3.6378	6.32416	0.0387977	0.156711	Strump	protein_coding						16.2503	3.09096	8.18626	3.20802	0.804901
FBgn0026380	-0.842436	5.97327	6.3214	0.0388295	0.156724	Prosbeta3	protein_coding						80.3672	5.87773	44.8108	3.87955	0.804863
FBgn0033055	-1.13328	1.09815	6.31812	0.0388673	0.156724	Tbce	protein_coding						2.63872	0.739794	1.18473	0.267359	0.804863
FBgn0040623	1.18518	5.61584	6.31778	0.0388712	0.156724	Spase12	protein_coding						29.8255	1.14768	67.8001	40.2635	0.804863
FBgn0052803	-0.908288	6.50521	6.30355	0.0390358	0.157164	Ldaf1	protein_coding						118.223	4.05936	62.9706	16.0082	0.803648
FBgn0025839	0.896001	5.53913	6.30262	0.0390467	0.157164	ND-B14.5A	protein_coding						32.3593	1.88161	60.2107	15.8014	0.803648
FBgn0002719	1.53114	5.51516	6.30229	0.0390505	0.157164	Men	protein_coding						23.3843	19.5018	67.659	14.9821	0.803648
FBgn0023095	-0.920177	3.41491	6.29891	0.0390898	0.157227	caps	protein_coding						13.6559	1.5033	7.22814	2.45083	0.803472
FBgn0027608	1.40699	0.455384	6.29122	0.0391792	0.157492	CG2082	protein_coding						0.633458	0.183484	1.67906	0.614414	0.802741
FBgn0025640	0.814266	3.27072	6.27951	0.039316	0.157853	CG13369	protein_coding						6.84309	0.580398	12.0575	1.9576	0.801747
FBgn0039766	0.891938	1.57588	6.27951	0.0393161	0.157853	CG15536	protein_coding						1.93832	0.0342228	3.61056	0.174308	0.801747
FBgn0036397	-1.06967	1.07503	6.27381	0.0393828	0.15798	Nprl3	protein_coding						2.55073	0.401656	1.21291	0.220834	0.801397
FBgn0001229	-3.97122	3.76907	6.27278	0.0393949	0.15798	Hsp67Bc	protein_coding						25.2574	34.4371	1.55108	1.84154	0.801397
FBgn0026239	-1.09	1.98435	6.26626	0.0394715	0.158095	gukh	protein_coding						5.08009	1.91286	2.39177	0.841853	0.801083
FBgn0036180	-0.876488	2.4133	6.26182	0.0395239	0.158095	Duba	protein_coding						6.59952	0.072444	3.60468	1.06269	0.801083
FBgn0034858	-0.774448	2.75245	6.26099	0.0395336	0.158095	eIF2Bdelta	protein_coding						8.21904	0.0592407	4.79648	0.24082	0.801083
FBgn0000083	0.888282	7.73218	6.25872	0.0395604	0.158095	AnxB9	protein_coding						149.009	27.5536	275.827	26.434	0.801083
FBgn0004132	1.18938	4.76571	6.25864	0.0395613	0.158095	boca	protein_coding						16.4477	3.52423	37.5053	21.5341	0.801083
FBgn0260750	1.22929	2.46951	6.25834	0.0395649	0.158095	Mulk	protein_coding						3.18038	0.488795	7.44306	4.71763	0.801083
FBgn0285892	-1.3925	0.353938	6.24582	0.039713	0.15853	tea	protein_coding						1.5312	0.45578	0.57534	0.0664134	0.79989
FBgn0286506	1.08844	5.49661	6.24514	0.0397211	0.15853	Mpi	protein_coding						28.7407	3.94831	61.1084	30.4481	0.79989
FBgn0266521	-1.03781	2.31196	6.24239	0.0397537	0.158565	stai	protein_coding						6.36456	0.0963444	3.11975	1.57247	0.799792
FBgn0069242	0.963425	6.17247	6.23573	0.0398329	0.158787	eca	protein_coding						48.7521	8.91516	95.0672	29.5994	0.799186
FBgn0053002	0.904675	2.74986	6.2306	0.0398942	0.158936	mRpL27	protein_coding						4.53146	0.857623	8.4857	2.49587	0.798777
FBgn0011016	1.34282	7.79157	6.22665	0.0399413	0.15903	SsRbeta	protein_coding						125.174	14.8155	317.489	224.491	0.798522
FBgn0033337	0.937505	1.91701	6.2179	0.040046	0.159352	CG8272	protein_coding						2.43789	0.826469	4.69901	0.219128	0.797643
FBgn0051549	0.909584	5.40697	6.21135	0.0401247	0.159522	CG31549	protein_coding						29.3311	0.620112	55.0931	16.8367	0.79718
FBgn0028394	0.910443	1.65969	6.21037	0.0401364	0.159522	CG17834	protein_coding						2.04735	0.188413	3.84657	0.687505	0.79718
FBgn0035065	-0.830387	3.94726	6.20018	0.0402592	0.159844	CG3589	protein_coding						19.4473	2.98643	10.9409	1.42459	0.796303
FBgn0039234	-0.795832	3.10114	6.19637	0.0403052	0.159844	Nct	protein_coding						10.6018	0.888403	6.108	0.866713	0.796303
FBgn0030412	-0.963248	2.93168	6.19495	0.0403224	0.159844	Tomosyn	protein_coding						9.78338	1.58319	5.03246	2.03573	0.796303
FBgn0030505	-1.34028	3.83507	6.19424	0.0403311	0.159844	NFAT	protein_coding						20.1132	0.234908	7.979	6.05332	0.796303
FBgn0025741	-0.918901	3.47178	6.19376	0.0403368	0.159844	PlexA	protein_coding						14.2082	0.280064	7.5299	2.72814	0.796303
FBgn0020235	1.15287	6.91676	6.17486	0.0405664	0.160659	ATPsyngamma	protein_coding						74.8221	21.6269	166.376	82.2481	0.794094
FBgn0030049	-1.25171	1.54261	6.17287	0.0405907	0.160661	Trf4-1	protein_coding						3.77589	0.210918	1.60508	1.07434	0.79409
FBgn0011771	-0.876692	2.27112	6.16585	0.0406765	0.160821	Hem	protein_coding						5.94949	0.704364	3.25008	0.860107	0.793659
FBgn0264307	-1.29808	0.349072	6.16563	0.0406791	0.160821	orb2	protein_coding						1.49359	0.0464055	0.597063	0.052314	0.793659
FBgn0022224	0.825666	4.61688	6.16169	0.0407273	0.160916	ubl	protein_coding						17.5462	1.68567	31.106	3.68343	0.7934
FBgn0259238	1.21661	8.54125	6.15661	0.0407897	0.161068	CG42336	protein_coding						224.019	20.92	520.607	323.674	0.792992
FBgn0038080	0.944386	5.77366	6.15196	0.0408468	0.161198	CG12279	protein_coding						37.2661	4.28663	71.7123	23.9705	0.79264
FBgn0040259	1.32014	1.75814	6.14731	0.0409042	0.161314	Ugt302C1	protein_coding						1.80029	1.15828	4.52407	1.82165	0.792327
FBgn0010516	0.965653	8.20426	6.14259	0.0409623	0.161314	wal	protein_coding						199.609	31.5768	389.827	128.69	0.792327
FBgn0004449	-1.07	2.47697	6.14031	0.0409905	0.161314	Ten-m	protein_coding						7.24856	3.62606	3.4315	0.452536	0.792327
FBgn0017572	-0.954116	3.88116	6.13945	0.0410012	0.161314	Mo25	protein_coding						19.1209	5.30021	9.8841	2.91907	0.792327
FBgn0260243	-0.914747	1.91611	6.13519	0.0410538	0.161314	E(var)3-9	protein_coding						4.64398	1.2961	2.45048	0.121249	0.792327
FBgn0259824	-0.961319	1.56551	6.13465	0.0410606	0.161314	Hip14	protein_coding						3.6082	0.168698	1.85987	0.537984	0.792327
FBgn0266744	1.18588	2.16332	6.13444	0.0410631	0.161314	lncRNA:CR45217	ncRNA						2.60939	0.627082	5.90578	3.37965	0.792327
FBgn0261671	-1.3364	3.81573	6.13292	0.041082	0.161314	tweek	protein_coding						19.8206	2.74343	7.88565	5.92131	0.792327
FBgn0263096	1.08086	5.05252	6.13204	0.0410929	0.161314	CR43364	pseudogene						21.1598	11.0362	44.8073	2.99002	0.792327
FBgn0024320	-0.953844	3.49743	6.12324	0.0412022	0.16155	Npc1a	protein_coding						14.5916	1.25937	7.54869	3.0536	0.791692
FBgn0250814	0.890315	4.94594	6.12174	0.0412208	0.16155	UQCR-C2	protein_coding						21.4554	1.42063	39.7608	11.1708	0.791692
FBgn0250755	-1.54139	0.193707	6.12138	0.0412254	0.16155	CG42233	protein_coding						1.3718	0.372827	0.469664	0.215862	0.791692
FBgn0035099	-1.79005	-0.000507681	6.11589	0.0412938	0.161724	CG6845	protein_coding						1.20826	0.141542	0.32642	0.285614	0.791226
FBgn0030744	-0.896992	2.7217	6.11247	0.0413364	0.16174	CG9992	protein_coding						8.29775	2.75905	4.44069	0.29563	0.791182
FBgn0034743	0.994803	11.8523	6.11169	0.0413462	0.16174	RpS16	protein_coding						2470.7	215.336	4923.63	2258.22	0.791182
FBgn0032053	1.12659	3.55103	6.10932	0.0413758	0.161751	mRpL51	protein_coding						7.22884	0.107597	15.7632	9.09155	0.791153
FBgn0036534	-0.828159	4.03807	6.10761	0.0413972	0.161751	DCP2	protein_coding						20.7253	1.52795	11.6782	2.31794	0.791153
FBgn0031090	-0.850908	4.20052	6.10351	0.0414485	0.161857	Rab35	protein_coding						23.3602	1.1938	12.9598	3.2337	0.790869
FBgn0027592	-0.966214	1.286	6.09338	0.0415757	0.162259	MED15	protein_coding						2.92437	0.280946	1.49588	0.172675	0.789791
FBgn0032054	0.8933	2.57047	6.09094	0.0416065	0.162285	Uba4	protein_coding						4.00289	1.03525	7.44422	1.72704	0.789722
FBgn0033100	0.915752	3.60659	6.08379	0.0416967	0.162542	CG3420	protein_coding						8.29427	0.759509	15.634	5.38859	0.789035
FBgn0034001	0.940537	2.32974	6.07231	0.0418421	0.163014	mRpL41	protein_coding						3.29769	0.0379435	6.3182	2.42278	0.787775
FBgn0047038	1.09209	4.85771	6.06519	0.0419326	0.163185	ND-13B	protein_coding						18.3736	3.935	39.1667	19.4834	0.787319
FBgn0031505	0.921855	5.03309	6.06318	0.0419581	0.163185	ND-B14.5B	protein_coding						22.4787	2.44044	42.5741	13.9174	0.787319
FBgn0001104	-1.56423	3.42854	6.0631	0.0419592	0.163185	Galphai	protein_coding						15.7745	13.6177	5.30488	1.16575	0.787319
FBgn0032900	-0.801445	4.70643	6.05749	0.0420307	0.163369	CG14401	protein_coding						32.8868	0.791739	18.8676	1.12725	0.786831
FBgn0013672	0.776239	11.781	6.05522	0.0420597	0.163387	mt:ATPase6	protein_coding						2594.36	229.557	4443.26	417.094	0.786783
FBgn0038737	0.763328	2.86094	6.0433	0.0422124	0.163885	Mrm2	protein_coding						5.22772	0.300383	8.88139	0.591259	0.785461
FBgn0260634	-1.08626	1.88158	6.03651	0.0422996	0.164128	eIF4G2	protein_coding						4.7047	1.5957	2.22386	0.903294	0.784817
FBgn0030305	0.999832	5.30122	6.02673	0.0424258	0.164523	Uba5	protein_coding						26.1431	2.89602	52.2734	22.6178	0.783774
FBgn0287788	0.969741	3.22657	6.02287	0.0424756	0.164621	Datp	protein_coding						6.18412	0.19734	12.0951	5.31216	0.783515
FBgn0035016	-1.07456	2.31144	6.01149	0.0426232	0.165097	CG4612	protein_coding						6.41875	1.09904	3.06691	1.6472	0.78226
FBgn0086657	-1.01562	2.29464	6.00666	0.0426861	0.165178	IKKepsilon	protein_coding						6.24758	1.28011	3.11035	1.40974	0.782048
FBgn0011455	1.08096	5.23934	6.00355	0.0427267	0.165178	ND-SGDH	protein_coding						24.1085	2.94821	50.9906	26.5241	0.782048
FBgn0050151	0.987964	4.71856	6.00328	0.0427301	0.165178	CG30151	protein_coding						17.502	7.01973	34.7576	6.11359	0.782048
FBgn0037120	-1.04231	1.43014	6	0.0427729	0.165178	CG11247	protein_coding						3.33083	1.1487	1.61095	0.185957	0.782048
FBgn0034215	1.03888	5.68424	5.99962	0.0427779	0.165178	Mtap	protein_coding						33.5234	3.3109	68.8697	32.6235	0.782048
FBgn0025678	1.48524	5.34195	5.99855	0.0427919	0.165178	CaBP1	protein_coding						21.2332	0.963915	59.4154	49.8795	0.782048
FBgn0039697	0.900749	7.62457	5.99084	0.0428928	0.165472	Etfb	protein_coding						137.512	23.9379	256.748	53.4895	0.781276
FBgn0034300	-1.47926	0.156075	5.9869	0.0429444	0.165506	CG5098	protein_coding						1.309	0.000930184	0.469664	0.215862	0.781185
FBgn0033883	1.31106	5.01836	5.98639	0.0429511	0.165506	CG16935	protein_coding						18.4874	5.48369	45.8701	31.0756	0.781185
FBgn0028983	0.852765	4.10612	5.97901	0.0430482	0.165785	Spn55B	protein_coding						12.1288	1.19585	21.9263	5.60231	0.780455
FBgn0263131	0.88913	3.93328	5.97453	0.0431073	0.165848	CG43373	protein_coding						10.5572	3.52005	19.5774	0.932633	0.780289
FBgn0032445	-0.808837	2.72778	5.9725	0.043134	0.165848	CG6153	protein_coding						8.14381	0.87799	4.63326	0.919987	0.780289
FBgn0030876	-0.793681	11.1186	5.97213	0.0431389	0.165848	Srx	protein_coding						2819.73	300.621	1626.62	199.97	0.780289
FBgn0028980	-0.76864	2.47201	5.96677	0.0432097	0.166025	tant	protein_coding						6.70855	0.226634	3.92758	0.274036	0.779825
FBgn0026879	1.07329	5.38464	5.96098	0.0432864	0.166225	CG13364	protein_coding						26.7762	1.1701	56.329	29.5854	0.779304
FBgn0010220	1.04732	0.894592	5.94648	0.0434793	0.166742	Dbp45A	protein_coding						1.0699	0.125361	2.22974	0.014916	0.777956
FBgn0033691	1.34081	6.48644	5.94595	0.0434863	0.166742	CG8860	protein_coding						50.63	7.61287	128.231	93.3395	0.777956
FBgn0262481	0.818711	6.56359	5.94525	0.0434957	0.166742	CG43071	protein_coding						68.2972	4.40742	120.473	2.47013	0.777956
FBgn0036271	1.00719	3.76765	5.93487	0.0436345	0.167178	Pbgs	protein_coding						8.90527	0.798431	17.889	8.40163	0.77682
FBgn0011361	1.14193	5.65529	5.92519	0.0437644	0.167538	ND-ACP	protein_coding						31.2952	2.47271	69.047	40.4428	0.775886
FBgn0266166	1.07307	1.62041	5.92414	0.0437785	0.167538	asRNA:CR44872	ncRNA						1.83583	0.823074	3.90938	0.8958	0.775886
FBgn0260388	0.884688	4.05747	5.91372	0.043919	0.167762	CG42514	protein_coding						11.5432	3.83522	21.3375	1.13358	0.775307
FBgn0037315	-1.41645	2.50919	5.91254	0.043935	0.167762	Cerk	protein_coding						7.93338	0.9615	3.00819	2.6103	0.775307
FBgn0036515	0.886892	4.44292	5.90978	0.0439724	0.167762	AIMP2	protein_coding						15.1166	0.562544	27.9475	8.89742	0.775307
FBgn0029131	0.759719	2.49737	5.90963	0.0439744	0.167762	Debcl	protein_coding						4.03603	0.151399	6.83834	0.342155	0.775307
FBgn0000014	-0.894409	5.00767	5.90912	0.0439813	0.167762	abd-A	protein_coding						41.5348	2.32009	22.3561	7.10674	0.775307
FBgn0016726	0.846376	10.2934	5.90869	0.0439871	0.167762	RpL29	protein_coding						896.865	30.8451	1612.54	408.921	0.775307
FBgn0036210	0.954397	2.10031	5.90509	0.0440359	0.167838	CG14130	protein_coding						2.77326	0.0672376	5.3636	2.12886	0.775109
FBgn0286813	-0.878469	3.77499	5.90265	0.0440689	0.167838	SRPK	protein_coding						17.4324	0.136988	9.49545	3.11667	0.775109
FBgn0250838	1.30937	6.40527	5.90167	0.0440822	0.167838	roh	protein_coding						48.604	8.91084	120.448	84.62	0.775109
FBgn0004875	-0.791124	2.16692	5.89869	0.0441228	0.167867	enc	protein_coding						5.40783	0.524226	3.11917	0.0771741	0.775034
FBgn0031851	1.28915	0.27542	5.89742	0.04414	0.167867	Aatf	protein_coding						0.574801	0.0419419	1.42426	0.0780627	0.775034
FBgn0261789	0.826216	4.72206	5.88507	0.0443083	0.168412	SmD2	protein_coding						18.8836	1.20292	33.4778	6.15764	0.773627
FBgn0034879	0.977607	1.8995	5.87455	0.0444525	0.168864	Rrp4	protein_coding						2.37443	0.650982	4.65792	1.4829	0.772463
FBgn0001491	0.765977	3.70409	5.86203	0.0446248	0.169423	l(1)10Bb	protein_coding						9.49457	0.321215	16.1536	0.842921	0.771029
FBgn0019624	0.933388	6.5902	5.85688	0.0446958	0.169596	COX5A	protein_coding						66.0766	3.8621	126.185	43.6268	0.770584
FBgn0039509	0.914775	5.46368	5.85184	0.0447656	0.169765	bigmax	protein_coding						30.4367	6.96366	57.3886	15.6827	0.770152
FBgn0027596	1.00876	2.77	5.84548	0.0448538	0.170003	Kank	protein_coding						4.38863	0.347253	8.88018	4.33882	0.769544
FBgn0051935	-1.09397	1.89451	5.83609	0.0449845	0.170402	Rab3GAP1	protein_coding						4.74123	0.845906	2.24265	1.22876	0.768525
FBgn0040389	1.38481	1.6547	5.83282	0.0450301	0.170478	mRpL14	protein_coding						1.62366	0.0166463	4.21879	3.15006	0.768331
FBgn0031245	1.14577	8.20886	5.82661	0.0451168	0.170686	CG3625	protein_coding						184.054	56.0675	407.25	211.503	0.767802
FBgn0027529	-0.905394	4.39011	5.82525	0.0451359	0.170686	tapas	protein_coding						27.0311	4.22892	14.4469	4.73894	0.767802
FBgn0030638	0.848501	2.66155	5.81096	0.0453365	0.171261	CG11655	protein_coding						4.35963	1.38557	7.87395	0.222611	0.766342
FBgn0031881	1.01191	1.1304	5.81078	0.045339	0.171261	MME1	protein_coding						1.309	0.000930184	2.66535	0.630963	0.766342
FBgn0264823	1.17899	1.22796	5.80781	0.0453809	0.171322	asRNA:CR44031	ncRNA						1.30072	0.297592	2.99529	1.39646	0.766186
FBgn0003209	-1.27861	3.2474	5.8	0.0454912	0.171642	raw	protein_coding						13.1031	1.41552	5.43753	4.10307	0.765376
FBgn0051678	-1.00519	1.24637	5.79764	0.0455246	0.171672	CG31678	protein_coding						2.86157	0.654703	1.41487	0.240794	0.765302
FBgn0030274	-0.777699	2.83166	5.7827	0.0457367	0.172329	Lint-1	protein_coding						8.70552	0.486282	5.08178	0.909899	0.763642
FBgn0037345	0.854651	3.3015	5.78175	0.0457503	0.172329	PolZ2	protein_coding						6.86447	1.68995	12.4227	2.60718	0.763642
FBgn0036847	1.07516	2.2224	5.77434	0.045856	0.17263	CNPYb	protein_coding						2.86157	0.654703	6.02407	3.06291	0.762884
FBgn0014931	0.962672	1.42442	5.77005	0.0459173	0.172763	kipf	protein_coding						1.67403	0.0545898	3.26184	0.916649	0.762548
FBgn0267330	1.09357	6.86329	5.76727	0.0459571	0.172816	KdelR	protein_coding						74.1567	14.5182	158.249	81.2264	0.762415
FBgn0033153	-0.990369	1.54355	5.75958	0.0460675	0.173111	Gadd45	protein_coding						3.57855	0.644193	1.80704	0.612709	0.761676
FBgn0038976	0.787332	4.39825	5.75822	0.0460871	0.173111	Pfdn5	protein_coding						15.3175	1.00372	26.4352	3.41437	0.761676
FBgn0035251	-0.773701	4.56071	5.75235	0.0461716	0.173331	Vta1	protein_coding						29.4908	1.46276	17.2438	0.272547	0.761124
FBgn0262116	0.833308	7.64526	5.74974	0.0462093	0.173375	RNASEK	protein_coding						143.784	13.1411	256.189	32.9845	0.761012
FBgn0014024	-0.831047	1.87542	5.74526	0.046274	0.17346	Rnp4F	protein_coding						4.40935	0.394402	2.47866	0.366943	0.760799
FBgn0034946	-0.840064	2.16862	5.74458	0.0462837	0.17346	CG3065	protein_coding						5.47129	0.953225	3.06339	0.596087	0.760799
FBgn0038552	0.802267	4.57447	5.7394	0.0463588	0.173645	Alg1	protein_coding						17.2109	2.44491	30.0357	3.02259	0.760339
FBgn0041194	-0.912788	7.05296	5.73122	0.0464776	0.173992	Prat2	protein_coding						173.143	5.08052	91.978	30.0957	0.75947
FBgn0034918	0.751287	2.50966	5.72811	0.0465228	0.174064	Pym	protein_coding						4.0864	0.0801632	6.88178	0.57961	0.759291
FBgn0259209	1.17713	2.00909	5.7253	0.0465638	0.17412	Mlp60A	protein_coding						2.32886	0.980659	5.27319	2.70505	0.75915
FBgn0034232	1.26852	0.946459	5.72292	0.0465984	0.174153	CG4866	protein_coding						1.01092	0.574817	2.42231	0.609442	0.75907
FBgn0260722	-0.977359	2.63869	5.721	0.0466265	0.174161	lncRNA:CR42549	ncRNA						7.94854	0.37055	4.05907	2.0042	0.75905
FBgn0266019	-0.941449	6.45261	5.71058	0.0467789	0.174592	rudhira	protein_coding						114.881	3.72768	59.8353	22.7484	0.757975
FBgn0017579	0.935284	11.8998	5.70954	0.0467942	0.174592	RpL14	protein_coding						2623.99	135.611	5017.76	2184.8	0.757975
FBgn0032652	-1.08201	6.93201	5.70164	0.0469103	0.174928	CG6870	protein_coding						165.532	61.8169	78.2127	31.5514	0.757141
FBgn0032015	1.2948	6.58753	5.69648	0.0469862	0.175114	Ostgamma	protein_coding						55.5604	21.3699	136.32	87.3542	0.756679
FBgn0028683	0.825702	2.59583	5.6901	0.0470806	0.17529	spt4	protein_coding						4.212	0.827677	7.45361	1.56431	0.756244
FBgn0266000	-1.06936	1.07748	5.68678	0.0471296	0.17529	CG44774	protein_coding						2.55695	0.624152	1.21761	0.302199	0.756244
FBgn0014411	-0.813429	3.27123	5.68669	0.047131	0.17529	Vps26	protein_coding						12.0156	0.893332	6.84537	1.76006	0.756244
FBgn0031313	0.924581	4.69512	5.68513	0.0471541	0.17529	CG5080	protein_coding						17.7242	6.56302	33.6809	4.29201	0.756244
FBgn0266411	-0.771653	3.66534	5.68445	0.0471642	0.17529	sima	protein_coding						15.716	1.2111	9.20544	1.06261	0.756244
FBgn0033458	1.39176	3.26678	5.66695	0.0474245	0.176159	Lime	protein_coding						5.18281	3.78323	13.7013	6.67345	0.754094
FBgn0002778	0.93848	1.75116	5.65796	0.0475588	0.176501	mnd	protein_coding						2.1688	0.787595	4.14833	0.410202	0.753253
FBgn0013753	-1.32831	0.188912	5.65728	0.0475691	0.176501	Bgb	protein_coding						1.31314	0.147401	0.51311	0.0215934	0.753253
FBgn0037703	-0.954317	1.51101	5.64544	0.0477469	0.177063	Kdm3	protein_coding						3.46745	0.415838	1.76771	0.563769	0.751873
FBgn0035703	-0.812073	1.796	5.64004	0.0478283	0.177266	Bulli	protein_coding						4.13678	0.00892709	2.3542	0.190929	0.751374
FBgn0266582	1.0501	5.63172	5.63611	0.0478877	0.177388	ND-30	protein_coding						32.1511	2.29532	66.5613	34.9913	0.751075
FBgn0000043	-1.11881	6.30992	5.63297	0.0479353	0.177466	Act42A	protein_coding						108.344	61.5649	49.8843	7.77889	0.750884
FBgn0031660	1.07389	5.56225	5.61707	0.0481766	0.178149	mRpL28	protein_coding						30.2926	2.75087	63.7562	35.0727	0.749216
FBgn0036538	1.12886	3.79845	5.61687	0.0481797	0.178149	CG15715	protein_coding						8.60031	1.40603	18.7773	11.33	0.749216
FBgn0034602	0.815517	3.39806	5.61251	0.0482462	0.178149	Lapsyn	protein_coding						7.49246	2.04762	13.1823	0.337255	0.749216
FBgn0036667	0.999603	4.4732	5.60849	0.0483076	0.178149	kud	protein_coding						14.664	1.77263	29.3108	13.9936	0.749216
FBgn0030968	1.02769	8.15916	5.60736	0.0483249	0.178149	CG7322	protein_coding						187.994	51.8487	383.28	160.442	0.749216
FBgn0004179	-0.765368	2.9684	5.60709	0.048329	0.178149	Csp	protein_coding						9.57361	1.57147	5.62894	0.48812	0.749216
FBgn0036291	-0.944391	1.22398	5.60647	0.0483385	0.178149	CG10681	protein_coding						2.7774	0.0810933	1.44305	0.247399	0.749216
FBgn0004860	-1.16148	1.08353	5.60587	0.0483477	0.178149	ph-d	protein_coding						2.60972	0.298522	1.17886	0.621019	0.749216
FBgn0004403	0.921066	10.4665	5.60362	0.048382	0.178149	RpS14a	protein_coding						977.862	84.3319	1851.59	736.956	0.749216
FBgn0063923	0.821028	5.95076	5.6026	0.0483977	0.178149	Kaz1-ORFB	protein_coding						44.5563	5.73065	78.7231	12.4117	0.749216
FBgn0283521	0.782064	4.13606	5.60166	0.0484122	0.178149	lola	protein_coding						12.7719	2.02642	21.9856	2.17417	0.749216
FBgn0259228	-0.816485	1.92856	5.59725	0.0484798	0.1783	C3G	protein_coding						4.57289	0.625686	2.58258	0.30806	0.748848
FBgn0037344	-0.943252	2.37255	5.59457	0.048521	0.178354	CG2926	protein_coding						6.51121	0.659909	3.40272	1.52431	0.748717
FBgn0035205	-0.940907	2.81755	5.59011	0.0485896	0.178508	Ctr9	protein_coding						8.95804	1.72111	4.68725	1.99588	0.748342
FBgn0003475	-1.4505	0.27752	5.58762	0.0486281	0.178534	spir	protein_coding						1.44736	0.265973	0.531895	0.303868	0.74828
FBgn0085257	1.03866	2.68213	5.58621	0.0486498	0.178534	CG34228	protein_coding						4.0574	0.958154	8.32955	4.21118	0.74828
FBgn0020389	-0.957922	5.03313	5.5787	0.0487658	0.178812	Papss	protein_coding						42.9138	17.6704	22.0814	3.59365	0.747604
FBgn0033906	1.06952	8.53965	5.57785	0.048779	0.178812	ReepB	protein_coding						240.035	68.0096	503.771	239.844	0.747604
FBgn0030026	0.858498	4.89993	5.5709	0.0488867	0.179109	sni	protein_coding						21.0709	2.96978	38.2062	10.3804	0.746884
FBgn0034645	0.777195	5.49077	5.56623	0.0489594	0.179277	ND-B12	protein_coding						32.9817	2.08231	56.5314	4.78967	0.746475
FBgn0033468	0.983189	1.43699	5.56209	0.0490238	0.179415	CG1418	protein_coding						1.67403	0.0545898	3.30528	1.1541	0.746142
FBgn0035046	1.05455	5.38624	5.55952	0.0490639	0.179464	ND-19	protein_coding						27.0411	2.93249	56.1546	30.1309	0.746024
FBgn0260861	0.858277	2.72499	5.55775	0.0490914	0.179466	Trs23	protein_coding						4.54803	0.2643	8.23678	2.8479	0.746017
FBgn0034579	0.875824	1.91699	5.54355	0.0493138	0.180181	mRpL54	protein_coding						2.51312	0.00771919	4.60508	1.40818	0.744291
FBgn0034313	-1.01102	1.72585	5.53398	0.0494644	0.180633	CG5726	protein_coding						4.11682	0.550597	2.05596	0.964735	0.743204
FBgn0020767	-0.833212	1.70446	5.52484	0.0496087	0.18098	Spred	protein_coding						3.88906	0.513438	2.1769	0.0896401	0.74237
FBgn0261505	0.811223	1.84369	5.52454	0.0496134	0.18098	CR42653	pseudogene						2.45004	0.072704	4.30186	0.641414	0.74237
FBgn0041171	-0.772658	2.51101	5.52057	0.0496764	0.181111	ago	protein_coding						6.90175	0.354972	4.04617	0.790355	0.742055
FBgn0023174	-0.779956	5.49312	5.51779	0.0497205	0.181173	Prosbeta2	protein_coding						56.6362	2.53819	32.9717	4.03383	0.741907
FBgn0034240	-1.17351	0.91644	5.50617	0.0499053	0.181747	MESR4	protein_coding						2.30749	0.128894	0.998043	0.531379	0.740532
FBgn0086450	1.31702	1.19785	5.50265	0.0499616	0.181854	su(r)	protein_coding						1.17926	0.896775	2.98021	0.51837	0.740278
FBgn0005533	0.847115	11.1131	5.49679	0.0500552	0.182095	RpS17	protein_coding						1582.58	33.9657	2846.9	939.814	0.739701
FBgn0266860	-1.16378	0.772949	5.48658	0.0502191	0.182593	lncRNA:CR45321	ncRNA						2.05977	0.633405	0.90176	0.2192	0.738517
FBgn0040751	0.805083	2.30955	5.4845	0.0502525	0.182615	CG13018	protein_coding						3.45295	0.103321	6.02935	1.48624	0.738464
FBgn0266742	0.847607	2.36194	5.48069	0.0503138	0.182739	lncRNA:CR45215	ncRNA						3.51608	0.655168	6.32935	1.73449	0.738169
FBgn0262801	1.17508	6.85614	5.4766	0.0503797	0.182879	twr	protein_coding						70.9761	25.285	160.273	89.7216	0.737836
FBgn0050090	0.788955	5.32339	5.4716	0.0504606	0.183073	Erasp	protein_coding						29.2073	5.25993	50.4656	0.96375	0.737375
FBgn0035590	0.93819	3.01159	5.46792	0.0505202	0.18319	Tcs5	protein_coding						5.38298	0.36576	10.301	4.71103	0.737097
FBgn0031244	-1.08544	1.03053	5.46284	0.0506026	0.18339	CG11601	protein_coding						2.47103	0.360179	1.16947	0.458288	0.736625
FBgn0037150	0.764245	3.58675	5.44473	0.0508977	0.18436	CG7133	protein_coding						8.74761	0.118384	14.8561	2.52833	0.734334
FBgn0038325	-1.06556	1.06698	5.44064	0.0509647	0.184421	Atg4b	protein_coding						2.53797	0.882267	1.20352	0.0581027	0.73419
FBgn0013674	0.69988	14.8452	5.44034	0.0509697	0.184421	mt:CoI	protein_coding						22431.3	2344.85	36436.7	5471.62	0.73419
FBgn0039860	-1.17051	0.868382	5.42803	0.051172	0.185031	CG1792	protein_coding						2.22332	0.86469	0.982775	0.194268	0.732755
FBgn0039730	-0.906154	1.90228	5.42511	0.05122	0.185031	CG7903	protein_coding						4.5772	0.311215	2.454	0.929859	0.732755
FBgn0033886	-0.804268	5.87945	5.42387	0.0512405	0.185031	Rpn13	protein_coding						74.5723	3.38754	42.7102	8.24393	0.732755
FBgn0000504	0.833068	1.83323	5.42188	0.0512734	0.185031	dsx	protein_coding						2.40823	0.013578	4.28806	0.959835	0.732755
FBgn0085468	0.844999	4.7733	5.4217	0.0512764	0.185031	ND-MWFE	protein_coding						19.4049	1.69293	34.854	10.0399	0.732755
FBgn0004404	0.903752	9.93517	5.41888	0.051323	0.185045	RpS14b	protein_coding						681.861	48.8337	1275.7	494.445	0.732722
FBgn0267533	1.59296	0.451175	5.41812	0.0513356	0.185045	asRNA:CR45873	ncRNA						0.562372	0.486935	1.73659	0.607773	0.732722
FBgn0040666	0.90488	2.73533	5.4109	0.0514552	0.185282	CG12848	protein_coding						4.497	1.65814	8.39881	2.02096	0.732168
FBgn0051118	-0.847602	1.79348	5.41083	0.0514564	0.185282	RabX4	protein_coding						4.16403	0.0474745	2.32015	0.591115	0.732168
FBgn0032205	1.20496	1.19386	5.4046	0.0515599	0.185555	CG4957	protein_coding						1.25034	0.226356	2.87906	1.60742	0.731528
FBgn0030245	0.956963	6.58882	5.38796	0.0518376	0.186454	CG1637	protein_coding						65.3093	17.2709	126.826	44.7062	0.729428
FBgn0035392	0.784546	2.97629	5.38366	0.0519098	0.186591	CG1271	protein_coding						5.63003	0.980936	9.71268	1.9294	0.729109
FBgn0031491	-0.752181	4.56109	5.38237	0.0519314	0.186591	alpha4GT1	protein_coding						29.339	0.602154	17.4082	1.3851	0.729109
FBgn0038455	0.820944	2.09571	5.37699	0.0520219	0.186816	CG14907	protein_coding						2.9368	0.164047	5.18042	1.34177	0.728586
FBgn0031381	0.771442	8.6114	5.372	0.0521061	0.186867	Npc2a	protein_coding						288.803	7.30449	492.994	29.9129	0.728466
FBgn0031312	0.727613	2.72835	5.37044	0.0521323	0.186867	Tango14	protein_coding						4.83303	0.566168	8.0078	0.116133	0.728466
FBgn0003016	-1.23365	1.88202	5.3697	0.0521448	0.186867	osp	protein_coding						4.85069	1.51721	2.08413	1.45293	0.728466
FBgn0034223	-1.26152	0.383881	5.36953	0.0521477	0.186867	Tes	protein_coding						1.5312	0.45578	0.628178	0.00831067	0.728466
FBgn0020255	1.05501	6.67642	5.36669	0.0521957	0.186869	Ran	protein_coding						66.3261	2.26094	137.79	75.2632	0.728463
FBgn0030943	-0.793641	2.24263	5.3662	0.0522039	0.186869	Nup35	protein_coding						5.71421	0.24514	3.30292	0.785383	0.728463
FBgn0039296	1.25128	2.31747	5.36374	0.0522456	0.186918	Sil1	protein_coding						2.81949	0.286805	6.69042	4.88533	0.728348
FBgn0035211	-0.763002	3.0326	5.36111	0.0522902	0.186978	CG2211	protein_coding						10.0104	0.337021	5.90604	1.32834	0.72821
FBgn0032814	-1.0023	1.01791	5.35754	0.0523506	0.187094	CG10366	protein_coding						2.39995	0.31024	1.18473	0.267359	0.72794
FBgn0039774	-0.847428	3.39252	5.35391	0.0524123	0.187183	CDase	protein_coding						13.2032	0.293219	7.3526	2.62685	0.727734
FBgn0010482	-1.42691	-0.0361852	5.35279	0.0524313	0.187183	hlk	protein_coding						1.09509	0.160979	0.398042	0.034876	0.727734
FBgn0036317	-1.15086	0.52527	5.34939	0.0524892	0.18729	CG10948	protein_coding						1.67403	0.0545898	0.752639	0.167703	0.727486
FBgn0265991	1.05362	1.15303	5.33995	0.0526503	0.187543	Zasp52	protein_coding						1.30486	0.149261	2.74636	1.04443	0.726898
FBgn0005632	-0.860937	3.47746	5.33964	0.0526555	0.187543	faf	protein_coding						14.064	1.69507	7.76004	2.7547	0.726898
FBgn0000150	1.13342	9.28618	5.33838	0.0526772	0.187543	awd	protein_coding						390.829	86.9848	857.387	518.155	0.726898
FBgn0264075	-0.907795	1.47549	5.3382	0.0526803	0.187543	tgo	protein_coding						3.32735	0.850834	1.76947	0.0382147	0.726898
FBgn0284243	0.918606	7.20527	5.33684	0.0527035	0.187543	betaTub56D	protein_coding						101.964	15.0139	192.74	68.6639	0.726898
FBgn0004363	1.09481	6.86176	5.33251	0.0527777	0.187543	porin	protein_coding						74.0394	2.8399	158.117	92.9206	0.726898
FBgn0027504	-0.969715	1.11576	5.33233	0.0527807	0.187543	bsd	protein_coding						2.57592	0.366038	1.2998	0.254076	0.726898
FBgn0029133	1.02209	4.06054	5.33165	0.0527924	0.187543	REG	protein_coding						10.8667	0.873992	22.0532	12.0025	0.726898
FBgn0014870	-0.877083	1.55261	5.3305	0.0528121	0.187543	Psi	protein_coding						3.50332	0.174557	1.91271	0.46326	0.726898
FBgn0035871	0.987387	6.56633	5.32832	0.0528496	0.187555	BI-1	protein_coding						63.4027	0.234922	125.688	60.1722	0.726872
FBgn0032987	0.755002	11.643	5.32613	0.0528872	0.187555	RpL21	protein_coding						2379.63	14.9996	4015.94	805.757	0.726872
FBgn0002772	1.30301	1.78632	5.32522	0.0529028	0.187555	Mlc1	protein_coding						1.8548	1.08119	4.59218	2.62202	0.726872
FBgn0037504	0.832176	2.48827	5.3238	0.0529273	0.187555	CG1142	protein_coding						3.88492	0.365107	6.90293	2.19364	0.726872
FBgn0037340	0.868333	3.8805	5.32173	0.052963	0.187582	CG14671	protein_coding						10.2747	0.425834	18.7432	6.96944	0.726809
FBgn0011824	0.947896	1.95318	5.31917	0.0530071	0.187639	Gar1	protein_coding						2.50243	0.547057	4.80704	1.86981	0.726677
FBgn0019662	-1.11721	1.4203	5.31602	0.0530615	0.187732	qm	protein_coding						3.35809	1.18725	1.55518	0.704871	0.726461
FBgn0031002	1.23581	4.8459	5.3028	0.0532903	0.188442	CG14196	protein_coding						17.0082	10.6387	40.1387	17.161	0.724821
FBgn0032775	1.13824	0.605063	5.29508	0.0534246	0.188803	CG17544	protein_coding						0.818044	0.23082	1.81467	0.249885	0.723991
FBgn0032748	-1.01719	1.27821	5.2937	0.0534487	0.188803	CG10492	protein_coding						2.94509	0.460709	1.46183	0.57286	0.723991
FBgn0264493	-0.754791	4.05133	5.28782	0.0535513	0.189066	rdx	protein_coding						20.5345	1.25811	12.1726	1.97088	0.723387
FBgn0015477	0.758935	2.61616	5.27271	0.0538163	0.189902	Rme-8	protein_coding						4.39692	0.0505913	7.46415	1.58902	0.721471
FBgn0260856	1.05078	3.44479	5.26711	0.0539149	0.190149	Membrin	protein_coding						6.94798	0.574539	14.3765	8.36256	0.720905
RR48364_transposable_element	0.994749	1.76978	5.26263	0.053994	0.190254	Transpac{}RR48364	transposable_element						2.13838	0.317161	4.24228	1.92126	0.720666
FBgn0035600	1.24833	5.74183	5.25841	0.0540687	0.190254	Cyt-c1	protein_coding						31.5754	0.0606293	74.9872	55.356	0.720666
FBgn0000289	-0.853581	2.95108	5.258	0.0540759	0.190254	cg	protein_coding						9.66574	2.05794	5.35888	1.75012	0.720666
FBgn0033724	-0.960231	6.11408	5.25775	0.0540802	0.190254	CG8501	protein_coding						91.1998	18.2752	46.8896	19.7588	0.720666
FBgn0033086	0.879982	2.76435	5.25639	0.0541045	0.190254	CG9410	protein_coding						4.63395	0.000326233	8.5133	3.50298	0.720666
FBgn0259876	-0.960476	1.06576	5.25463	0.0541355	0.190254	Cap-G	protein_coding						2.47103	0.360179	1.26575	0.146109	0.720666
FBgn0004889	-0.844179	2.86445	5.2531	0.0541627	0.190254	tws	protein_coding						9.06575	2.1355	5.05712	1.47282	0.720666
FBgn0034231	0.774331	2.76049	5.25259	0.0541717	0.190254	APC10	protein_coding						4.83783	1.13671	8.28726	0.983134	0.720666
FBgn0051436	-0.742662	3.86629	5.25031	0.0542122	0.190297	CG31436	protein_coding						17.9699	1.51391	10.7284	1.26711	0.720569
FBgn0020224	-0.748215	2.12758	5.2461	0.0542871	0.190459	Cbl	protein_coding						5.19806	0.512508	3.08805	0.0331707	0.720197
FBgn0085638	0.767328	3.35368	5.24188	0.0543621	0.190506	CG41378	protein_coding						7.40547	1.06733	12.6094	2.34316	0.720091
FBgn0024491	0.839948	3.27074	5.24146	0.0543697	0.190506	Bin1	protein_coding						6.76721	0.45206	12.0986	4.26105	0.720091
FBgn0004638	-0.845686	6.21472	5.23683	0.0544523	0.190506	drk	protein_coding						95.1342	14.2721	52.9483	13.8306	0.720091
FBgn0260635	-0.841584	4.01357	5.23661	0.0544561	0.190506	Diap1	protein_coding						20.4397	2.54869	11.4176	3.74266	0.720091
FBgn0021856	0.899891	3.26347	5.23648	0.0544585	0.190506	l(2)k14505	protein_coding						6.55329	0.292011	12.2102	5.29888	0.720091
FBgn0050046	-0.940741	3.85255	5.23579	0.0544709	0.190506	CG30046	protein_coding						18.6886	0.784756	9.75728	4.68254	0.720091
FBgn0261790	0.94435	3.63729	5.23127	0.0545518	0.190546	SmE	protein_coding						8.36187	0.569611	16.0779	7.60041	0.720001
FBgn0032198	1.35858	6.67117	5.22704	0.0546275	0.190546	eEF1delta	protein_coding						57.0538	14.7701	146.297	115.016	0.720001
FBgn0033376	-1.02835	0.770443	5.22681	0.0546316	0.190546	CG8777	protein_coding						1.98869	0.0370133	0.96399	0.131193	0.720001
FBgn0031824	0.766286	5.77766	5.22618	0.054643	0.190546	CG9547	protein_coding						40.4694	1.66818	68.8491	8.85674	0.720001
FBgn0036509	-0.765073	3.22343	5.22603	0.0546455	0.190546	CG7739	protein_coding						11.467	1.87716	6.75496	1.18386	0.720001
FBgn0069923	0.779029	5.39305	5.22494	0.0546652	0.190546	CG41128	protein_coding						30.793	5.79281	52.8374	3.43795	0.720001
FBgn0027560	0.88965	7.4918	5.22404	0.0546813	0.190546	Tps1	protein_coding						126.041	32.5391	233.556	57.1073	0.720001
FBgn0029935	0.75364	2.50546	5.2215	0.0547269	0.190598	CG4615	protein_coding						4.06569	0.661492	6.863	0.905071	0.719882
FBgn0014869	1.2261	6.47991	5.21861	0.0547789	0.190598	Pglym78	protein_coding						53.3174	25.7531	124.741	70.6268	0.719882
FBgn0052767	-0.919558	2.41081	5.21831	0.0547843	0.190598	CG32767	protein_coding						6.65992	1.29764	3.53522	1.51294	0.719882
FBgn0260655	-0.978007	1.08169	5.21649	0.0548171	0.190598	l(3)76BDm	protein_coding						2.50483	0.304381	1.27514	0.30884	0.719882
FBgn0262141	-1.01042	2.44309	5.2153	0.0548385	0.190598	CG42867	protein_coding						6.96389	1.86999	3.47434	1.77505	0.719882
FBgn0000256	-0.771838	2.25074	5.20669	0.0549942	0.190911	capu	protein_coding						5.72249	0.541802	3.33346	0.665911	0.719169
FBgn0036512	-0.855777	3.27126	5.20616	0.0550037	0.190911	Ufsp2	protein_coding						12.1378	0.358693	6.72442	2.63516	0.719169
FBgn0033475	0.951032	2.37183	5.20558	0.0550141	0.190911	CG12129	protein_coding						3.37772	0.92207	6.52955	2.72168	0.719169
FBgn0039869	0.796948	5.11969	5.20342	0.0550532	0.190911	Tbca	protein_coding						25.245	1.62588	43.8598	10.4552	0.719168
FBgn0040793	1.13543	6.44495	5.20243	0.0550712	0.190911	COX7B	protein_coding						54.3645	8.88527	119.419	74.7166	0.719168
FBgn0002044	-0.832284	3.02949	5.19628	0.0551828	0.191199	swm	protein_coding						10.1615	0.123313	5.72287	2.11543	0.718513
FBgn0032512	1.38112	0.520642	5.19373	0.0552293	0.191209	Bdp1	protein_coding						0.667258	0.481076	1.78825	0.287247	0.718492
FBgn0283450	1.04124	7.38931	5.193	0.0552425	0.191209	Glo1	protein_coding						109.5	27.6501	225.35	110.821	0.718492
FBgn0030311	0.822326	4.97317	5.19133	0.0552729	0.191215	CG11699	protein_coding						22.5401	0.88882	39.8477	11.6457	0.718478
FBgn0030218	1.29819	0.81698	5.17914	0.0554954	0.191886	CG1628	protein_coding						0.897744	0.272296	2.24265	1.22876	0.716957
FBgn0022935	-0.911011	1.34505	5.17258	0.0556157	0.192172	D19A	protein_coding						3.01683	0.72008	1.60156	0.0232267	0.71631
FBgn0013676	0.681468	14.4646	5.16971	0.0556684	0.192172	mt:CoIII	protein_coding						17365.9	2641.87	27851	1729.98	0.71631
FBgn0259937	1.09516	2.81019	5.16782	0.0557031	0.192172	Nop60B	protein_coding						4.34589	1.87185	9.24364	4.71184	0.71631
FBgn0037550	-0.954965	1.64608	5.16764	0.0557065	0.192172	CG9667	protein_coding						3.83869	0.584674	1.95264	0.825303	0.71631
FBgn0038682	1.0768	1.48879	5.16682	0.0557216	0.192172	CG5835	protein_coding						1.6616	0.499583	3.50724	1.61573	0.71631
FBgn0036557	0.760841	2.93871	5.16378	0.0557776	0.192266	mRpS31	protein_coding						5.52995	0.727799	9.3722	1.98942	0.716097
FBgn0038889	-0.986187	1.25926	5.15686	0.0559053	0.192607	Fancm	protein_coding						2.87815	0.0613788	1.46183	0.57286	0.715327
FBgn0002590	0.920482	12.0234	5.15483	0.0559428	0.192622	RpS5a	protein_coding						2877.98	92.9948	5447.27	2598.6	0.715294
FBgn0027539	1.3938	1.12888	5.15295	0.0559776	0.192622	lili	protein_coding						1.07437	0.902634	2.86379	0.881773	0.715294
FBgn0026403	1.06293	3.5543	5.15194	0.0559962	0.192622	Ndg	protein_coding						7.46478	2.69311	15.661	7.95037	0.715294
FBgn0261618	0.758158	3.95549	5.15042	0.0560245	0.192622	larp	protein_coding						11.3739	0.413186	19.2575	3.92024	0.715294
FBgn0085732	0.803486	1.62106	5.14708	0.0560864	0.192736	CR40190	pseudogene						2.08415	0.0687059	3.64392	0.326987	0.715038
FBgn0033321	-0.845593	2.89885	5.14282	0.0561656	0.192909	CG8738	protein_coding						9.28164	3.25807	5.15576	0.77885	0.714647
FBgn0083986	0.818249	1.53394	5.14039	0.0562107	0.192965	CG34150	protein_coding						1.94246	0.182554	3.43326	0.0730187	0.714521
FBgn0085195	0.70542	14.8056	5.12368	0.056523	0.19386	CG34166	protein_coding						21771.5	3273.95	35501	6595.89	0.712511
FBgn0031980	0.803159	11.9122	5.12334	0.0565294	0.19386	RpL36A	protein_coding						2808.02	1.41012	4899.75	1602.33	0.712511
FBgn0036990	0.980523	2.16775	5.12059	0.056581	0.193938	mRpL15	protein_coding						2.87815	0.0613788	5.66184	2.90266	0.712337
FBgn0086532	-0.806144	2.8679	5.11783	0.0566328	0.194017	Spt-I	protein_coding						9.00884	2.90984	5.14049	0.0532027	0.712161
FBgn0287590	-1.16503	2.95802	5.10856	0.0568073	0.194515	CG46460	protein_coding						10.4099	2.23241	4.67844	3.32845	0.711047
FBgn0031247	0.933414	2.59588	5.10601	0.0568554	0.19458	CG11562	protein_coding						4.00289	1.03525	7.64266	3.23977	0.710901
FBgn0086357	1.16409	8.13848	5.10325	0.0569076	0.194612	Sec61alpha	protein_coding						173.757	21.6912	389.361	260.042	0.710831
FBgn0284253	1.06085	0.742051	5.10246	0.0569226	0.194612	LeuRS	protein_coding						0.943972	0.0527294	1.97143	0.499842	0.710831
FBgn0037087	0.86355	1.62964	5.09794	0.0570083	0.194788	CG7519	protein_coding						2.0432	0.0400816	3.71272	1.02625	0.710437
FBgn0040765	-0.839263	2.97265	5.09522	0.0570598	0.194788	luna	protein_coding						9.77161	0.713013	5.47952	2.10754	0.710437
FBgn0285952	0.819937	11.4226	5.09363	0.05709	0.194788	eEF5	protein_coding						1985.21	23.4204	3504.53	1208.73	0.710437
FBgn0031559	1.177	5.97362	5.09288	0.0571042	0.194788	CG3513	protein_coding						38.416	5.29612	86.9266	59.4173	0.710437
FBgn0038053	-1.18002	5.46867	5.09108	0.0571384	0.194788	CG18549	protein_coding						61.1043	14.0995	27.0033	18.3119	0.710437
FBgn0021814	0.856615	4.81126	5.09014	0.0571563	0.194788	Vps28	protein_coding						19.8241	0.74389	35.8884	12.911	0.710437
FBgn0015571	-0.715717	2.69127	5.08901	0.0571778	0.194788	alpha-Est3	protein_coding						7.74912	0.0114399	4.70488	0.66925	0.710437
FBgn0035866	-0.787864	3.67896	5.07802	0.0573876	0.195334	Arl5	protein_coding						15.9302	0.445548	9.23714	2.60192	0.709222
FBgn0053105	0.815157	4.13044	5.07687	0.0574095	0.195334	p24-2	protein_coding						12.5342	2.71873	22.0589	5.46811	0.709222
FBgn0034276	1.21403	5.82044	5.07404	0.0574637	0.195334	Sardh	protein_coding						33.9167	12.1934	78.7603	51.6046	0.709222
FBgn0033028	-0.756119	4.00795	5.07274	0.0574886	0.195334	hrm	protein_coding						19.9207	1.03469	11.8027	2.49395	0.709222
FBgn0011227	1.01065	4.98861	5.07198	0.0575032	0.195334	ox	protein_coding						20.9171	0.979034	42.1274	23.1424	0.709222
FBgn0024558	0.994196	1.67369	5.07096	0.0575228	0.195334	Dph5	protein_coding						1.98869	0.0370133	3.94873	1.88806	0.709222
FBgn0029958	-0.713724	3.4791	5.06996	0.057542	0.195334	Pdp	protein_coding						13.5724	0.38789	8.27551	0.793622	0.709222
FBgn0039702	-0.819345	1.76517	5.06354	0.0576653	0.195653	Vps16B	protein_coding						4.05675	0.893054	2.29197	0.102923	0.708513
FBgn0037301	-0.790835	2.64313	5.05962	0.0577408	0.19581	Mms19	protein_coding						7.62352	0.758954	4.41955	1.3184	0.708165
FBgn0025394	-1.03899	3.4052	5.05607	0.0578094	0.195905	inc	protein_coding						13.9298	1.81364	6.80895	4.09974	0.707954
FBgn0263911	1.08794	5.36168	5.05286	0.0578713	0.195905	COX8	protein_coding						26.1683	2.3148	55.6087	34.6392	0.707954
FBgn0262743	-0.73335	3.37268	5.0516	0.0578957	0.195905	Fs(2)Ket	protein_coding						12.6532	1.22515	7.61328	1.20212	0.707954
FBgn0037683	-0.989094	2.948	5.05027	0.0579214	0.195905	CG18473	protein_coding						9.96067	1.44295	4.98082	2.81963	0.707954
FBgn0263050	0.786466	1.88154	5.04909	0.0579443	0.195905	CG43345	protein_coding						2.55073	0.401656	4.39549	0.583729	0.707954
FBgn0263051	0.786466	1.88154	5.04909	0.0579443	0.195905	CG43346	protein_coding						2.55073	0.401656	4.39549	0.583729	0.707954
FBgn0030581	1.1327	0.477031	5.04433	0.0580366	0.196118	CG14408	protein_coding						0.738344	0.189343	1.62798	0.0141353	0.707481
FBgn0040308	1.55081	3.11562	5.04238	0.0580744	0.196148	Prx4	protein_coding						4.30032	0.240212	12.5589	12.1286	0.707417
FBgn0261458	-0.778947	5.22253	5.03516	0.0582148	0.196523	capt	protein_coding						46.8831	6.78547	27.331	5.17549	0.706587
FBgn0037110	0.775222	6.00923	5.02953	0.0583247	0.196795	ORMDL	protein_coding						47.3517	3.13086	81.0421	14.8112	0.705987
FBgn0031564	-1.27216	1.40487	5.02184	0.0584751	0.197203	CG2816	protein_coding						3.41915	0.561239	1.43717	1.13578	0.705087
FBgn0034346	-0.981867	0.817611	5.01798	0.0585508	0.197359	PIG-O	protein_coding						2.0432	0.0400816	1.02622	0.0431867	0.704744
FBgn0015283	-0.755013	4.69314	5.01111	0.0586859	0.197649	Rpn10	protein_coding						32.2009	0.978153	19.0649	3.37608	0.704105
FBgn0041188	-1.09835	4.63288	5.0106	0.058696	0.197649	Atx2	protein_coding						33.5101	10.2765	15.6739	9.16421	0.704105
FBgn0052772	-1.01614	1.22725	5.00494	0.0588075	0.197762	CG32772	protein_coding						2.82777	0.00985728	1.40899	0.647585	0.703857
FBgn0053230	0.955473	0.873206	5.00243	0.0588571	0.197762	CG33230	protein_coding						1.09923	0.0126478	2.14579	0.0456367	0.703857
FBgn0038681	1.60522	2.40066	5.00154	0.0588747	0.197762	Cyp12a4	protein_coding						2.52903	2.43681	7.69269	4.39007	0.703857
FBgn0039126	0.88019	2.99601	4.99869	0.0589311	0.197762	CG13601	protein_coding						5.47063	0.897983	10.0462	4.17468	0.703857
FBgn0003944	1.04412	1.59615	4.99852	0.0589343	0.197762	Ubx	protein_coding						1.83757	0.176695	3.82894	1.97763	0.703857
FBgn0032287	0.875283	6.80241	4.99832	0.0589383	0.197762	CG6415	protein_coding						78.6045	27.7468	144.224	16.4057	0.703857
FBgn0029914	-0.711724	3.66118	4.99722	0.0589602	0.197762	CG4558	protein_coding						15.4306	1.30624	9.41328	0.287391	0.703857
FBgn0038869	0.870416	1.77376	4.99694	0.0589657	0.197762	Smyd5	protein_coding						2.27369	0.793454	4.14833	0.410202	0.703857
FBgn0283473	-1.37479	0.474401	4.99501	0.059004	0.197765	S6KL	protein_coding						1.67817	0.0937412	0.656355	0.479882	0.703852
FBgn0003943	-0.779479	5.64343	4.99195	0.0590646	0.197765	Ubi-p63E	protein_coding						62.8821	6.28348	36.6387	7.6037	0.703852
FBgn0034540	0.996419	2.37091	4.99167	0.0590703	0.197765	Lrt	protein_coding						3.3184	0.703711	6.65632	3.43553	0.703852
FBgn0037892	1.01336	1.89894	4.99096	0.0590844	0.197765	mRpL40	protein_coding						2.34063	1.31554	4.70488	0.66925	0.703852
FBgn0034634	1.29908	0.740361	4.98401	0.0592225	0.197942	CG10494	protein_coding						0.833854	0.459182	2.10879	0.890011	0.703462
FBgn0036489	1.09768	2.97951	4.98335	0.0592356	0.197942	CG7011	protein_coding						4.87992	1.50461	10.4372	6.31177	0.703462
FBgn0039776	0.800946	3.93617	4.98249	0.0592529	0.197942	PH4alphaEFB	protein_coding						11.0054	1.53269	19.173	5.46502	0.703462
FBgn0052495	0.808944	6.40248	4.98236	0.0592555	0.197942	Gss2	protein_coding						61.3232	13.2913	107.463	16.4257	0.703462
FBgn0037472	-0.794663	2.72784	4.97934	0.0593157	0.198044	CG10098	protein_coding						8.12178	2.08277	4.68374	0.944775	0.703238
FBgn0259143	0.906343	1.76892	4.97634	0.0593756	0.198145	CG42258	protein_coding						2.22087	0.160295	4.15498	1.62178	0.703016
FBgn0034180	-0.860794	2.02464	4.97298	0.0594429	0.1982	Ehbp1	protein_coding						4.96692	1.61034	2.71467	0.49487	0.702896
FBgn0030630	0.859646	1.23409	4.97166	0.0594692	0.1982	CG12608	protein_coding						1.51877	0.0107875	2.76457	0.125405	0.702896
FBgn0037109	-1.03805	2.09085	4.97109	0.0594808	0.1982	MED1	protein_coding						5.40849	1.32698	2.65947	1.51934	0.702896
FBgn0024754	0.74211	5.02434	4.96543	0.0595943	0.198464	Flo1	protein_coding						24.1927	3.68401	40.4823	0.833891	0.702318
FBgn0036173	0.903444	4.03748	4.96246	0.059654	0.198464	CG7394	protein_coding						11.2904	0.702226	21.1057	9.60638	0.702318
FBgn0263197	-0.981205	1.50134	4.95966	0.0597102	0.198464	Patronin	protein_coding						3.45295	0.103321	1.76359	0.850163	0.702318
FBgn0031118	-0.788543	1.60121	4.9594	0.0597156	0.198464	RhoGAP19D	protein_coding						3.55783	0.0974619	2.05244	0.0863734	0.702318
FBgn0036828	-1.38125	0.213315	4.95536	0.059797	0.198464	Prp6	protein_coding						1.34694	0.517159	0.503718	0.184324	0.702318
FBgn0033635	-0.983081	4.07342	4.95531	0.0597981	0.198464	Prip	protein_coding						22.0613	8.73579	11.1721	4.44175	0.702318
FBgn0038115	-0.830325	6.31168	4.95469	0.0598106	0.198464	CG7966	protein_coding						101.379	20.3285	57.0267	13.6952	0.702318
FBgn0030882	0.806776	6.39997	4.95421	0.0598202	0.198464	Gss1	protein_coding						61.275	13.3125	107.217	16.3772	0.702318
FBgn0266408	1.25195	0.938131	4.9539	0.0598265	0.198464	lncRNA:CR45048	ncRNA						1.01506	0.723148	2.41643	0.278936	0.702318
FBgn0027836	-0.780784	2.52924	4.95237	0.0598572	0.198468	Dgp-1	protein_coding						7.01841	1.94709	4.08022	0.39017	0.70231
FBgn0031516	-0.970501	3.17198	4.94265	0.0600541	0.199022	CG9663	protein_coding						11.6181	2.09086	5.95652	3.1931	0.701099
FBgn0029888	1.0277	5.78714	4.93745	0.0601598	0.1992	ND-ASHI	protein_coding						36.1972	6.93808	73.7895	40.4612	0.70071
FBgn0032398	1.05115	4.59632	4.9368	0.0601729	0.1992	CG6766	protein_coding						15.6038	1.86823	32.319	19.304	0.70071
FBgn0031673	-0.906082	1.46987	4.93561	0.0601971	0.1992	CG31650	protein_coding						3.32669	1.00037	1.76007	0.200946	0.70071
FBgn0010612	1.10045	7.55006	4.93188	0.0602732	0.199354	ATPsynG	protein_coding						119.067	18.8221	255.295	157.394	0.700375
FBgn0033341	0.793475	4.56264	4.92914	0.0603291	0.19944	MrgBP	protein_coding						17.1315	3.41199	29.6994	6.2705	0.700187
FBgn0021875	1.09095	0.956747	4.92528	0.0604079	0.199602	Zfrp8	protein_coding						1.10337	0.135683	2.34129	1.02291	0.699834
FBgn0038872	-1.18496	0.552447	4.92345	0.0604453	0.199627	Nelf-A	protein_coding						1.72026	0.274157	0.762031	0.330434	0.69978
FBgn0050108	0.726337	2.86546	4.91475	0.0606236	0.199856	CG30108	protein_coding						5.32846	0.442855	8.81564	1.73037	0.699283
FBgn0042173	-0.706467	2.32924	4.91316	0.0606563	0.199856	CG18853	protein_coding						5.95036	0.204479	3.64637	0.299677	0.699283
FBgn0263929	-0.964568	2.94335	4.91316	0.0606564	0.199856	jvl	protein_coding						9.86341	0.69906	5.07942	2.84939	0.699283
FBgn0026181	-0.733261	2.20026	4.91295	0.0606606	0.199856	Rok	protein_coding						5.45821	0.45299	3.28414	0.459922	0.699283
FBgn0002780	0.970992	2.72497	4.9128	0.0606636	0.199856	mod	protein_coding						4.32932	1.27853	8.45401	4.03517	0.699283
FBgn0000114	-0.742769	4.52368	4.90607	0.0608023	0.200212	bru1	protein_coding						28.5152	4.85102	17.0359	1.07746	0.69851
FBgn0033190	1.22453	2.14507	4.90466	0.0608314	0.200212	Gpo2	protein_coding						2.52555	0.437274	5.86498	4.33403	0.69851
FBgn0038662	1.60328	4.50294	4.90147	0.0608971	0.20033	Mpc1	protein_coding						11.104	7.37712	33.7645	28.9167	0.698255
FBgn0035060	-0.724607	2.51337	4.8981	0.0609669	0.200435	Eps-15	protein_coding						6.82652	1.17372	4.13306	0.315446	0.698026
FBgn0260463	0.783668	4.23286	4.89703	0.060989	0.200435	Unc-115b	protein_coding						13.6565	2.84116	23.516	4.97661	0.698026
FBgn0039113	-0.885987	3.06925	4.89479	0.0610354	0.200489	udt	protein_coding						10.5858	1.55613	5.75104	2.60362	0.697909
FBgn0284225	-0.74019	4.32999	4.8838	0.0612638	0.201141	CG46309	protein_coding						24.8821	4.12973	14.8814	1.59595	0.696499
FBgn0028864	0.804992	5.08993	4.87947	0.061354	0.201338	CG18477	protein_coding						24.6483	7.00461	43.0531	5.61809	0.696073
FBgn0051780	0.803516	5.09047	4.87259	0.0614978	0.20155	CG31780	protein_coding						24.6735	6.96899	43.0531	5.61809	0.695617
FBgn0002593	0.814952	11.7738	4.87216	0.0615067	0.20155	RpLP1	protein_coding						2537.85	277.989	4464.68	1592.55	0.695617
FBgn0033757	-0.947135	1.81399	4.87206	0.0615087	0.20155	muskelin	protein_coding						4.32169	0.869341	2.25967	1.02866	0.695617
FBgn0037696	0.79835	3.5713	4.86959	0.0615604	0.201621	GstZ1	protein_coding						8.52508	0.587278	14.8133	4.75592	0.695464
FBgn0086472	0.759218	11.4228	4.868	0.0615939	0.201632	RpS25	protein_coding						2039.04	50.8619	3451.22	942.191	0.695441
FBgn0024182	-0.729257	2.82924	4.86473	0.0616625	0.201758	waw	protein_coding						8.57639	1.64394	5.17806	0.597721	0.695169
FBgn0015282	-0.740677	5.85962	4.86051	0.0617512	0.201861	Rpt2	protein_coding						72.3681	1.11745	43.2956	5.87298	0.694947
FBgn0029174	0.764314	3.69718	4.86036	0.0617543	0.201861	Fkbp59	protein_coding						9.45281	0.878921	16.0544	4.04689	0.694947
FBgn0031663	0.697876	3.12163	4.85134	0.0619445	0.202379	CG8891	protein_coding						6.47392	0.67507	10.5076	1.13095	0.693834
FBgn0052243	-0.724963	4.17972	4.84998	0.0619732	0.202379	CG32243	protein_coding						22.3027	1.76416	13.4771	2.16217	0.693834
FBgn0002121	0.692069	2.50662	4.84767	0.062022	0.20244	l(2)gl	protein_coding						4.18093	0.284805	6.77023	0.458216	0.693703
FBgn0052441	0.778656	6.40318	4.84534	0.0620713	0.202502	EMC10	protein_coding						62.1762	1.96956	106.664	23.4114	0.69357
FBgn0003396	0.953759	2.95057	4.84192	0.0621439	0.20264	shn	protein_coding						5.13046	1.84163	9.95924	4.22091	0.693274
FBgn0001230	0.708575	4.422	4.82946	0.0624088	0.203405	Hsp68	protein_coding						16.1151	0.43272	26.3503	2.29408	0.691637
FBgn0259171	-0.843082	3.74955	4.81347	0.0627512	0.204379	Pde9	protein_coding						16.9749	0.355806	9.48018	3.84232	0.689565
FBgn0039016	0.796069	1.777	4.81267	0.0627684	0.204379	Dcr-1	protein_coding						2.34543	0.387335	4.099	0.715631	0.689565
FBgn0028689	-0.769772	6.31034	4.81102	0.0628038	0.204395	Rpn6	protein_coding						99.7582	7.86794	58.4911	11.4334	0.689531
FBgn0264712	-0.76627	2.43116	4.80783	0.0628726	0.20443	CG1172	protein_coding						6.50706	0.511578	3.83481	1.08925	0.689456
FBgn0030893	-1.11079	1.66865	4.80769	0.0628756	0.20443	RhoGAP16F	protein_coding						4.05315	2.17021	1.84697	0.675855	0.689456
FBgn0034009	-0.963527	1.24538	4.80467	0.0629407	0.204542	CG8155	protein_coding						2.83606	0.306519	1.46183	0.57286	0.689217
FBgn0037011	0.729731	6.26816	4.79557	0.0631374	0.204979	Nubp2	protein_coding						57.8283	1.71221	95.9029	5.37717	0.68829
FBgn0037722	-0.988873	1.86393	4.79507	0.0631481	0.204979	CG8319	protein_coding						4.5332	0.142146	2.30488	1.31676	0.68829
FBgn0037686	0.742781	11.8248	4.7942	0.063167	0.204979	RpL34b	protein_coding						2713.78	73.7072	4541.23	1199.36	0.68829
FBgn0038427	-0.843824	1.51988	4.78993	0.0632597	0.205181	ema	protein_coding						3.40017	0.819354	1.88453	0.024932	0.687864
FBgn0038842	-0.918266	2.98911	4.78746	0.0633133	0.205215	hdly	protein_coding						10.1015	3.6003	5.31076	2.05413	0.687791
FBgn0024740	0.802762	2.54685	4.78573	0.0633509	0.205215	Lip2	protein_coding						4.09535	1.47438	7.16476	0.627769	0.687791
FBgn0033665	-0.8181	2.69343	4.78521	0.0633622	0.205215	Zip48C	protein_coding						7.97067	2.29648	4.52522	1.16895	0.687791
FBgn0052278	0.76491	2.66121	4.77838	0.063511	0.205598	CG32278	protein_coding						4.53495	1.14192	7.69314	1.37501	0.686982
FBgn0038673	1.08446	1.28305	4.77001	0.0636941	0.205835	CG14286	protein_coding						1.42632	0.449922	3.00352	1.43141	0.68648
FBgn0027574	-0.840513	1.43491	4.76923	0.0637112	0.205835	CG5815	protein_coding						3.17623	0.637126	1.76947	0.0382147	0.68648
FBgn0028741	-0.998529	1.25716	4.76852	0.0637266	0.205835	fab1	protein_coding						2.87433	1.13531	1.44305	0.247399	0.68648
FBgn0250851	-0.998529	1.25716	4.76852	0.0637266	0.205835	CG33981	protein_coding						2.87433	1.13531	1.44305	0.247399	0.68648
FBgn0043900	-0.972352	1.21624	4.76801	0.063738	0.205835	pygo	protein_coding						2.78569	0.377755	1.39609	0.566255	0.68648
FBgn0034735	0.955579	0.994308	4.76585	0.0637853	0.205889	CG4610	protein_coding						1.2124	0.289873	2.36359	0.35366	0.686367
FBgn0024509	0.869753	5.70062	4.76413	0.063823	0.205911	Sec13	protein_coding						36.633	5.39572	66.9364	26.0171	0.68632
FBgn0033402	-0.912536	3.17213	4.76217	0.063866	0.205934	Myd88	protein_coding						11.474	2.12192	6.11503	2.96893	0.686271
FBgn0004574	-0.679182	3.0119	4.76026	0.0639082	0.205934	Rop	protein_coding						9.65364	0.687343	6.02698	0.453244	0.686271
FBgn0019830	0.982856	5.36774	4.75908	0.063934	0.205934	colt	protein_coding						27.5959	5.5673	54.5319	28.5401	0.686271
FBgn0266673	-0.671439	2.75443	4.75796	0.0639588	0.205934	Sec10	protein_coding						8.01341	0.0773726	5.02543	0.0664854	0.686271
FBgn0035807	-0.747127	2.78742	4.75682	0.0639838	0.205934	CG7492	protein_coding						8.36394	0.495445	4.99489	1.38481	0.686271
FBgn0024807	-0.792702	2.43908	4.75414	0.0640429	0.206026	DIP1	protein_coding						6.58377	0.341634	3.81516	1.32299	0.686078
FBgn0028648	0.755034	1.89846	4.75118	0.0641082	0.206137	mRpL50	protein_coding						2.61386	0.150191	4.41252	0.783822	0.685845
FBgn0039114	-1.0138	10.4873	4.74761	0.0641872	0.206292	Lsd-1	protein_coding						1919.76	339.432	950.704	548.038	0.685518
FBgn0085339	0.914684	3.69378	4.73034	0.0645709	0.207426	CG34310	protein_coding						8.8211	0.0626352	16.611	8.26628	0.683138
FBgn0065081	-0.967939	4.72538	4.72519	0.0646859	0.207664	sncRNA:838	ncRNA						34.6972	0.653592	17.7639	9.72876	0.682638
FBgn0029508	1.50792	0.527396	4.72423	0.0647072	0.207664	Tsp42Ea	protein_coding						0.645886	0.628477	1.8317	0.049792	0.682638
FBgn0034793	0.708519	5.12723	4.71952	0.0648127	0.207893	asrij	protein_coding						26.3739	2.45142	43.1103	0.41859	0.682161
FBgn0033246	1.83043	3.56868	4.71828	0.0648404	0.207893	ACC	protein_coding						5.08806	5.76935	18.1949	9.53826	0.682161
FBgn0036993	-1.09799	2.78022	4.71656	0.0648791	0.207917	CG5910	protein_coding						9.07272	6.13458	4.21995	0.159464	0.68211
FBgn0023130	-1.10621	0.679854	4.71316	0.0649554	0.207977	a6	protein_coding						1.87552	0.339534	0.877099	0.343716	0.681985
FBgn0024251	-0.714382	2.83461	4.71211	0.0649789	0.207977	bbx	protein_coding						8.57639	1.64394	5.2309	0.522996	0.681985
FBgn0034138	0.826018	11.2215	4.71159	0.0649908	0.207977	RpS15	protein_coding						1722.15	34.9074	3052.99	1209.53	0.681985
FBgn0001215	-0.699023	3.85048	4.70913	0.0650462	0.208055	Hrb98DE	protein_coding						17.5708	0.129915	10.8258	1.4113	0.681823
FBgn0025936	-0.723833	2.40392	4.6977	0.065304	0.20878	Eph	protein_coding						6.31801	1.24152	3.81251	0.287319	0.680312
FBgn0035876	-0.675978	2.78037	4.68903	0.0655007	0.209309	Pex2	protein_coding						8.17281	0.160326	5.11583	0.509714	0.679213
FBgn0032974	-0.712845	2.36058	4.68344	0.065628	0.209615	CG3651	protein_coding						6.10409	1.08147	3.71623	0.02486	0.678577
FBgn0035588	0.853704	5.32868	4.67976	0.0657118	0.209783	Dhrs4	protein_coding						28.4764	4.03712	51.455	19.9643	0.678229
FBgn0051472	0.870984	4.48272	4.67543	0.0658106	0.209998	sgll	protein_coding						15.6521	2.01363	28.618	12.1338	0.677784
FBgn0036299	-0.768906	1.96174	4.67217	0.0658853	0.210137	Tsf2	protein_coding						4.6274	0.702781	2.71819	0.556239	0.677498
FBgn0005593	0.837646	11.4988	4.66821	0.0659759	0.210229	RpL7	protein_coding						2076.48	125.745	3710.93	1553.48	0.677308
FBgn0032153	0.775982	1.76527	4.66773	0.0659869	0.210229	CG4537	protein_coding						2.34543	0.387335	4.02387	0.586215	0.677308
FBgn0040011	-0.702061	3.46503	4.66553	0.0660375	0.210229	Slmap	protein_coding						13.3926	1.36232	8.23676	1.11244	0.677308
FBgn0005624	-1.33798	1.20178	4.66544	0.0660396	0.210229	Psc	protein_coding						2.97823	1.64736	1.18825	0.78375	0.677308
FBgn0033607	-0.856976	1.37001	4.66217	0.0661146	0.210367	CG9062	protein_coding						3.03962	0.0957404	1.68258	0.436695	0.677022
FBgn0030610	0.934285	4.22469	4.66016	0.0661609	0.210415	Cox17	protein_coding						12.696	0.993959	24.2454	12.6385	0.676924
FBgn0036305	-0.75238	1.72519	4.65751	0.066222	0.210432	CG10984	protein_coding						3.8642	0.376547	2.29197	0.102923	0.676889
FBgn0034985	1.04033	0.980833	4.65721	0.0662289	0.210432	CG3328	protein_coding						1.1496	0.0838839	2.40116	1.00458	0.676889
FBgn0033357	0.945897	5.82775	4.65216	0.0663455	0.210634	Tom7	protein_coding						38.6647	8.57744	74.4787	35.4514	0.676471
FBgn0027619	0.975153	5.29251	4.65172	0.0663556	0.210634	eIF3j	protein_coding						26.2786	5.86303	51.6529	26.9326	0.676471
FBgn0263200	0.886631	5.13152	4.65014	0.0663922	0.210651	Galt	protein_coding						24.4513	11.2967	45.2417	0.615471	0.676437
FBgn0015600	1.29624	0.272723	4.64868	0.0664259	0.210658	toc	protein_coding						0.566515	0.338604	1.42426	0.0780627	0.676423
FBgn0036239	-0.71759	3.70243	4.64249	0.0665694	0.210991	Pop2	protein_coding						15.9019	2.44398	9.67511	1.27848	0.675736
FBgn0033859	-0.809688	2.18613	4.64143	0.0665939	0.210991	fand	protein_coding						5.50443	0.233423	3.1538	1.17229	0.675736
FBgn0034172	-0.695749	3.8863	4.63841	0.0666641	0.21105	CG6665	protein_coding						18.0031	0.327261	11.1182	1.52587	0.675615
FBgn0263603	-0.770034	1.80514	4.63695	0.0666979	0.21105	Zn72D	protein_coding						4.11606	0.732728	2.41643	0.278936	0.675615
FBgn0029890	0.879165	1.38116	4.63657	0.066707	0.21105	Fum2	protein_coding						1.68853	0.464569	3.11623	0.521363	0.675615
FBgn0041702	-0.884601	1.31514	4.63318	0.0667858	0.2112	CG15107	protein_coding						2.94095	0.312378	1.57338	0.464966	0.675307
FBgn0011722	1.02919	6.73897	4.62928	0.0668769	0.211388	Tig	protein_coding						70.1149	19.0944	143.156	78.1123	0.67492
FBgn0037020	1.12413	4.10073	4.62642	0.0669435	0.211498	Pex14	protein_coding						10.6528	1.03404	23.1975	16.437	0.674693
FBgn0034708	-0.783241	2.77917	4.62341	0.0670139	0.211621	Vps35	protein_coding						8.38738	1.53083	4.88921	1.53426	0.674441
FBgn0003744	-0.786855	2.16917	4.61934	0.0671094	0.211818	trc	protein_coding						5.40783	0.524226	3.14441	1.00956	0.674036
FBgn0037207	-1.06596	3.71264	4.61805	0.0671396	0.211818	Mes2	protein_coding						17.4346	5.56497	8.3518	5.08606	0.674036
FBgn0026090	0.693839	5.15189	4.61606	0.0671864	0.211866	Lamtor5	protein_coding						27.0025	0.565057	43.686	1.5847	0.673938
FBgn0038763	0.719307	1.90819	4.61237	0.0672731	0.211948	PIG-L	protein_coding						2.67666	0.223565	4.41603	0.267287	0.67377
FBgn0010408	0.7215	11.2974	4.61226	0.0672756	0.211948	RpS9	protein_coding						1900.1	34.4272	3133.06	732.803	0.67377
FBgn0033093	1.62816	4.85395	4.61057	0.0673155	0.211974	CG3270	protein_coding						14.0625	14.1885	43.4451	18.9974	0.673717
FBgn0039300	0.823371	10.7522	4.60834	0.0673679	0.21204	RpS27	protein_coding						1245.41	71.3495	2203.78	867.337	0.673583
FBgn0027055	-0.732893	4.09817	4.6064	0.0674136	0.212084	CSN3	protein_coding						21.1034	0.0680708	12.6775	3.14353	0.673492
FBgn0039163	0.836808	4.21813	4.60496	0.0674478	0.212092	CG5515	protein_coding						13.2038	1.55799	23.5749	9.40217	0.673476
FBgn0000426	0.918233	2.62564	4.59928	0.067582	0.212414	SmF	protein_coding						4.1202	0.584397	7.773	3.95214	0.672816
FBgn0026787	-1.35799	0.665222	4.59591	0.0676618	0.212565	Nhe1	protein_coding						1.96317	0.924209	0.771423	0.493164	0.672508
FBgn0034361	0.720365	2.54528	4.57968	0.068048	0.213497	mRpS28	protein_coding						4.24995	0.311448	6.99334	1.61744	0.670608
FBgn0265512	1.12366	0.98333	4.57862	0.0680732	0.213497	mlt	protein_coding						1.1158	0.580676	2.44461	0.767129	0.670608
FBgn0031216	-0.741237	1.78799	4.57751	0.0680997	0.213497	Zir	protein_coding						4.03723	0.27432	2.41643	0.278936	0.670608
FBgn0285949	0.851124	11.9028	4.57689	0.0681146	0.213497	RpL31	protein_coding						2731.15	135.124	4926.72	2241.48	0.670608
FBgn0000499	-1.28557	0.613327	4.5762	0.0681311	0.213497	dsh	protein_coding						1.85829	0.91835	0.762031	0.330434	0.670608
FBgn0003891	-0.8156	6.12921	4.57543	0.0681495	0.213497	tud	protein_coding						88.9674	27.9085	50.5564	7.70856	0.670608
FBgn0005536	-0.747117	1.87267	4.56957	0.0682899	0.213656	Mbs	protein_coding						4.31275	0.685205	2.55616	0.270698	0.670285
FBgn0034512	-0.754484	8.60339	4.56684	0.0683555	0.213656	Bbd	protein_coding						488.091	38.1957	289.328	61.9287	0.670285
FBgn0030969	0.830934	1.67915	4.56637	0.0683667	0.213656	Usp39	protein_coding						2.15223	0.194271	3.81839	1.1757	0.670285
FBgn0030061	1.00504	1.65495	4.56353	0.068435	0.213656	CG1785	protein_coding						1.95903	0.775878	3.90528	1.65061	0.670285
FBgn0034628	0.723038	3.77755	4.56331	0.0684402	0.213656	Acox57D-p	protein_coding						10.187	0.837909	16.841	3.6413	0.670285
FBgn0045823	-1.02529	8.05866	4.56269	0.0684552	0.213656	vsg	protein_coding						357.252	11.9214	175.549	106.139	0.670285
FBgn0000056	1.10752	10.7437	4.5614	0.0684862	0.213656	Adhr	protein_coding						1086.87	733.997	2341.98	562.454	0.670285
FBgn0000055	1.10752	10.7438	4.56097	0.0684966	0.213656	Adh	protein_coding						1086.92	734.068	2342.09	562.604	0.670285
FBgn0266124	0.905698	4.06272	4.5603	0.0685128	0.213656	ghi	protein_coding						11.4829	0.567376	21.4908	10.8551	0.670285
FBgn0040208	-0.976658	1.49422	4.55762	0.0685774	0.213656	Kat60	protein_coding						3.42395	1.14164	1.7542	0.687433	0.670285
FBgn0262579	-0.955162	2.47947	4.55679	0.0685973	0.213656	Sarm	protein_coding						7.05635	1.43086	3.66103	2.03907	0.670285
FBgn0037855	-0.990626	0.681563	4.55387	0.068668	0.213656	CG6621	protein_coding						1.83757	0.176695	0.920544	0.106261	0.670285
FBgn0266445	-0.935278	1.73741	4.55373	0.0686713	0.213656	CG45075	protein_coding						4.07398	0.36483	2.1493	1.09675	0.670285
FBgn0019972	-0.685091	3.66257	4.55338	0.0686797	0.213656	Drice	protein_coding						15.3382	1.74537	9.5348	0.332812	0.670285
FBgn0003502	-0.656992	2.88345	4.55326	0.0686826	0.213656	Btk	protein_coding						8.7559	0.415046	5.54793	0.0746521	0.670285
FBgn0010441	-0.673817	3.9997	4.55211	0.0687105	0.213656	pll	protein_coding						19.3873	0.490559	12.1503	0.59431	0.670285
FBgn0024996	0.839248	4.05694	4.54914	0.0687823	0.213697	eIF2Bbeta	protein_coding						11.7775	2.00791	21.0657	8.31781	0.670201
FBti0019639	-0.839687	1.40421	4.54856	0.0687963	0.213697	1360{}154	transposable_element						3.10672	0.155026	1.74011	0.443336	0.670201
FBgn0053051	0.958051	2.07583	4.5469	0.0688365	0.213697	Polr3G	protein_coding						2.71875	0.144333	5.2638	2.86779	0.670201
FBgn0264357	-0.689321	3.56198	4.54548	0.0688709	0.213697	SNF4Agamma	protein_coding						14.2965	0.867529	8.86963	1.1855	0.670201
FBgn0031057	-0.716567	5.07981	4.54498	0.0688831	0.213697	Ubqn	protein_coding						41.7677	2.22203	25.4212	4.26804	0.670201
FBgn0066084	0.657021	12.2792	4.54317	0.0689272	0.213735	RpL41	protein_coding						3857.75	387.804	6082.99	106.148	0.670125
FBgn0038194	-0.8665	6.64344	4.5418	0.0689604	0.213739	Cyp6d5	protein_coding						128.836	47.85	70.6635	14.2995	0.670116
FBgn0035617	-0.954059	1.28353	4.53966	0.0690123	0.213801	l(3)psg2	protein_coding						2.90366	1.0226	1.50528	0.335406	0.66999
FBgn0267821	-1.05082	3.03751	4.53533	0.0691179	0.213921	da	protein_coding						10.7646	2.9709	5.22266	3.35086	0.669746
FBgn0039152	-0.659695	3.1046	4.5344	0.0691405	0.213921	Root	protein_coding						10.2581	0.16749	6.48374	0.544734	0.669746
FBgn0036733	-0.715201	2.57515	4.53414	0.0691468	0.213921	U4-U6-60K	protein_coding						7.12395	0.101738	4.34793	1.06766	0.669746
FBgn0025455	-0.859025	3.48371	4.53223	0.0691935	0.213967	CycT	protein_coding						14.1258	1.4555	7.807	3.56836	0.669654
FBgn0033688	-0.707642	2.61431	4.52784	0.0693008	0.214199	Prp8	protein_coding						7.32064	1.51967	4.47826	0.355294	0.669182
FBgn0016119	1.05324	6.24228	4.52619	0.0693411	0.214199	ATPsynCF6	protein_coding						49.0899	6.51411	101.856	64.1356	0.669182
FBgn0035415	0.730583	4.47714	4.52496	0.0693713	0.214199	CG14966	protein_coding						16.5892	0.33219	27.5225	6.36014	0.669182
FBgn0024734	-0.719702	4.373	4.52392	0.0693966	0.214199	PRL-1	protein_coding						25.5073	4.01656	15.472	2.25518	0.669182
FBgn0031263	0.706488	6.25401	4.51475	0.0696218	0.214777	Tspo	protein_coding						57.8376	0.767936	94.387	4.90556	0.668012
FBgn0023129	1.62077	5.41298	4.51257	0.0696754	0.214777	aay	protein_coding						20.8115	4.76147	64.1125	66.1593	0.668012
FBgn0030850	-0.765232	2.92326	4.51239	0.0696799	0.214777	stas	protein_coding						9.27552	2.14722	5.43228	1.43393	0.668012
FBgn0036334	0.926449	4.70381	4.50899	0.0697638	0.214928	CG11267	protein_coding						17.8188	1.3002	33.8513	17.5106	0.667707
FBgn0030086	1.01444	4.71427	4.5078	0.0697931	0.214928	CCT2	protein_coding						17.2497	6.44323	34.8106	17.7232	0.667707
FBgn0040763	0.952029	4.82671	4.50525	0.0698562	0.21495	CG18336	protein_coding						19.191	1.85298	37.1117	20.1853	0.667663
FBgn0035444	-0.710456	5.63051	4.50492	0.0698642	0.21495	CG12012	protein_coding						61.2182	7.78853	37.4007	2.5527	0.667663
FBgn0037643	-0.886942	6.08796	4.49442	0.0701245	0.215651	ScsbetaA	protein_coding						88.0063	8.45183	47.5562	21.6671	0.666248
FBgn0004395	-0.690195	3.02778	4.49212	0.0701816	0.215659	unk	protein_coding						9.78818	0.119689	6.07395	1.2669	0.666233
FBgn0266450	-0.818919	2.1016	4.49168	0.0701926	0.215659	Kr-h1	protein_coding						5.18563	0.0675153	2.95478	1.18972	0.666233
FBgn0037305	0.73043	3.47336	4.49043	0.0702235	0.215659	Enoph	protein_coding						8.19004	1.09756	13.5886	3.2	0.666233
FBgn0038065	-0.755318	5.5817	4.48427	0.0703771	0.215995	Snx3	protein_coding						59.8665	10.0086	35.4703	7.56985	0.665556
FBgn0031195	-0.737887	1.67689	4.48345	0.0703975	0.215995	CG17600	protein_coding						3.71723	0.0145082	2.22035	0.147815	0.665556
FBgn0030878	0.781468	3.19227	4.4805	0.0704712	0.216122	CG6769	protein_coding						6.56224	1.26253	11.2779	3.62838	0.6653
FBgn0032446	-1.97755	-0.0866625	4.47693	0.0705606	0.216298	IFT43	protein_coding						1.14546	0.232215	0.264189	0.37362	0.664948
FBgn0032200	0.723153	5.36651	4.47552	0.0705959	0.216307	CG5676	protein_coding						30.9668	0.767131	51.115	10.5068	0.66493
FBgn0037126	1.40485	4.4766	4.47397	0.0706348	0.216327	CG14567	protein_coding						12.0763	4.43487	31.9703	28.3156	0.664889
FBgn0030099	0.89334	1.68019	4.47092	0.0707114	0.216463	CG12056	protein_coding						2.09357	0.0311545	3.92522	1.66545	0.664617
FBgn0013697	1.10812	0.774542	4.46883	0.0707637	0.216524	mt:tRNA:Lys-CTT	tRNA						0.950187	0.275226	2.03659	0.856024	0.664494
FBgn0033352	-0.779488	3.50936	4.45776	0.0710428	0.217279	PAN2	protein_coding						14.1009	0.565515	8.2297	2.97056	0.662983
FBgn0031682	-0.922164	2.2505	4.45061	0.0712236	0.217732	CG5828	protein_coding						5.94818	2.99805	3.11741	0.44838	0.662077
FBgn0067628	0.864997	1.14176	4.44745	0.0713038	0.217789	CG33331	protein_coding						1.40974	0.143402	2.57318	0.47079	0.661963
FBgn0014865	3.08582	4.07153	4.44731	0.0713072	0.217789	Mtk	protein_coding						3.52686	4.41784	29.891	39.1339	0.661963
FBgn0260746	0.971948	4.26491	4.44533	0.0713576	0.217844	Ect3	protein_coding						12.8395	3.35554	25.2445	13.5827	0.661855
FBgn0038196	1.0253	4.11321	4.43893	0.0715204	0.218231	CG9922	protein_coding						11.2607	0.110665	22.8934	14.7748	0.661083
FBgn0004456	0.838443	2.16133	4.43779	0.0715496	0.218231	mew	protein_coding						3.05445	0.310705	5.50212	2.25159	0.661083
FBgn0027561	-0.691243	3.7471	4.43347	0.0716599	0.21843	CG18659	protein_coding						16.3035	0.688551	10.1013	1.73179	0.660688
FBgn0261986	-0.786141	1.92011	4.43219	0.0716925	0.21843	RASSF8	protein_coding						4.5018	0.0447325	2.6219	0.868418	0.660688
FBgn0013749	0.836959	5.98704	4.43141	0.0717125	0.21843	Arf4	protein_coding						45.377	4.90431	81.0387	31.7037	0.660688
FBgn0035165	-0.85271	7.29089	4.42418	0.0718977	0.218565	CG13887	protein_coding						201.285	56.5621	111.433	33.8528	0.66042
FBgn0261862	-0.937678	6.01512	4.42288	0.071931	0.218565	whd	protein_coding						84.6749	3.06374	44.2306	23.695	0.66042
FBgn0039494	-0.796492	5.24405	4.42117	0.0719751	0.218565	grass	protein_coding						47.8107	3.92951	27.5411	9.80668	0.66042
FBgn0003867	0.733973	4.82574	4.41993	0.0720069	0.218565	tsl	protein_coding						21.1344	4.44724	35.1768	4.46469	0.66042
FBgn0036199	-0.713572	2.79675	4.41993	0.0720069	0.218565	Bmcp	protein_coding						8.35292	0.984935	5.10056	1.23536	0.66042
FBgn0265190	0.665414	2.49261	4.41781	0.0720614	0.218565	PIG-S	protein_coding						4.18715	0.062309	6.64225	0.768906	0.66042
FBgn0037603	0.654966	2.9428	4.41628	0.0721009	0.218565	Sys1	protein_coding						5.80666	0.193994	9.14558	0.964879	0.66042
FBgn0004087	0.671551	4.01213	4.41612	0.0721049	0.218565	Dhfr	protein_coding						12.2806	0.869063	19.5663	1.62092	0.66042
FBgn0029715	0.924769	5.48475	4.41595	0.0721094	0.218565	CG11444	protein_coding						30.7523	2.45829	58.3562	30.6041	0.66042
FBgn0000052	-1.06844	5.79909	4.41578	0.0721137	0.218565	Pfas	protein_coding						75.0873	11.3031	35.8342	23.7765	0.66042
FBgn0262035	0.768283	8.35299	4.41571	0.0721156	0.218565	CG42846	protein_coding						241.743	64.0266	411.763	38.2628	0.66042
FBgn0082582	-0.881035	1.32218	4.41237	0.0722017	0.218727	tmod	protein_coding						2.95752	0.905702	1.59217	0.139504	0.660098
FBgn0037117	-1.06991	0.464381	4.40768	0.0723229	0.218927	CG11248	protein_coding						1.565	0.20878	0.733854	0.157759	0.659702
FBgn0037061	1.56946	0.567892	4.40701	0.0723401	0.218927	Trmt112	protein_coding						0.645886	0.628477	1.89041	0.91331	0.659702
FBgn0029912	-0.871948	1.42583	4.40602	0.0723657	0.218927	Tmf	protein_coding						3.17623	0.637126	1.74481	0.524702	0.659702
FBgn0013680	0.698548	10.3865	4.40297	0.0724447	0.219067	mt:ND2	protein_coding						1020.53	161.786	1656.19	153.653	0.659423
FBgn0050115	-1.64726	0.655389	4.39907	0.072546	0.219274	GEFmeso	protein_coding						2.05116	1.26235	0.665747	0.642613	0.659013
FBgn0004465	0.683372	4.1071	4.39605	0.0726244	0.219412	Su(P)	protein_coding						13.061	1.04762	20.9776	2.91282	0.658739
FBgn0023181	-1.28514	0.713778	4.3938	0.072683	0.219445	Orc4	protein_coding						2.0094	0.704641	0.833653	0.581171	0.658675
FBgn0029867	-0.663748	2.48502	4.39312	0.0727006	0.219445	CG3847	protein_coding						6.58709	0.372549	4.14833	0.410202	0.658675
FBgn0031314	-1.03461	0.695486	4.38455	0.0729242	0.22002	IntS14	protein_coding						1.87137	0.487865	0.90176	0.2192	0.657537
FBgn0265540	-1.03648	0.838432	4.38028	0.073036	0.220186	asRNA:CR44390	ncRNA						2.11014	0.562169	1.00744	0.368648	0.65721
FBgn0029957	-0.961884	0.888159	4.37994	0.0730448	0.220186	CG12155	protein_coding						2.14809	0.0459404	1.10723	0.370282	0.65721
FBgn0024733	0.773093	11.2119	4.37835	0.0730864	0.220212	RpL10	protein_coding						1751.14	82.5313	2992.56	1075.58	0.657159
FBgn0052982	-1.44559	1.57098	4.37464	0.0731839	0.220263	CG32982	protein_coding						4.02245	2.94602	1.49001	1.06105	0.657058
FBgn0026143	1.05215	0.427914	4.37446	0.0731885	0.220263	Cdc45	protein_coding						0.734201	0.0410118	1.52994	0.227511	0.657058
FBgn0040512	0.890499	5.68241	4.37395	0.073202	0.220263	zetaCOP	protein_coding						35.8356	4.88488	66.4227	31.4511	0.657058
FBgn0017418	-0.743833	3.54078	4.36752	0.0733711	0.220673	ari-1	protein_coding						14.2822	1.84949	8.54203	2.44085	0.656251
FBgn0036460	1.01844	0.789152	4.36402	0.0734636	0.220852	CG5114	protein_coding						1.00263	0.278155	2.02426	0.574566	0.655898
FBgn0029666	-1.08658	1.91845	4.35397	0.0737294	0.221552	CG10803	protein_coding						4.84066	2.71404	2.28609	0.991301	0.654525
FBgn0039544	-1.1771	0.447684	4.35121	0.0738026	0.22159	CG12877	protein_coding						1.58572	0.532875	0.699801	0.242427	0.65445
FBgn0037065	-1.44993	1.28675	4.351	0.0738083	0.22159	CG12974	protein_coding						3.26323	2.47782	1.15656	0.755551	0.65445
FBgn0050390	-0.89551	0.905638	4.3484	0.0738774	0.221662	Sgf29	protein_coding						2.14395	0.102391	1.15068	0.132827	0.654309
FBgn0022382	0.951233	1.4492	4.34761	0.0738983	0.221662	Pka-R2	protein_coding						1.70783	0.71915	3.31467	0.991373	0.654309
FBgn0036196	-0.963697	0.889201	4.3448	0.0739732	0.221728	CG11658	protein_coding						2.15223	0.194271	1.10723	0.370282	0.65418
FBgn0031909	-0.668525	2.5001	4.3443	0.0739865	0.221728	CG5181	protein_coding						6.67061	0.742863	4.19529	0.403452	0.65418
FBgn0011817	-0.939808	2.50616	4.34043	0.0740896	0.221938	nmo	protein_coding						7.17541	2.88148	3.75262	1.64553	0.653769
FBgn0026015	-0.793335	1.5784	4.33271	0.0742961	0.222276	Top3beta	protein_coding						3.50489	0.594168	2.02308	0.395178	0.653107
FBgn0016983	-0.650693	2.44606	4.33245	0.0743029	0.222276	smid	protein_coding						6.38146	0.235936	4.06144	0.0647081	0.653107
FBgn0262740	-1.02013	1.64079	4.33211	0.0743121	0.222276	Evi5	protein_coding						3.8642	0.376547	1.92856	1.23291	0.653107
FBgn0031436	0.948499	5.69042	4.33125	0.0743353	0.222276	ND-B17.2	protein_coding						35.1036	0.776058	67.7231	38.1306	0.653107
FBgn0038870	-0.79731	1.60636	4.3259	0.0744787	0.222524	Oga	protein_coding						3.58683	0.940855	2.05244	0.0863734	0.652622
FBgn0036207	0.812916	1.20916	4.32568	0.0744847	0.222524	CG10907	protein_coding						1.52292	0.159118	2.68062	0.0946841	0.652622
FBgn0010411	0.685494	11.5664	4.31525	0.0747656	0.223224	RpS18	protein_coding						2325.25	15.7383	3739.58	802.945	0.651259
FBgn0053138	0.835916	4.8807	4.31452	0.0747855	0.223224	AGBE	protein_coding						20.9964	5.63974	37.4806	13.0505	0.651259
FBgn0032210	-0.65863	2.46399	4.30516	0.075039	0.223793	CYLD	protein_coding						6.47806	0.526739	4.09549	0.335478	0.650153
FBgn0264695	0.833513	2.11698	4.30501	0.075043	0.223793	Mhc	protein_coding						2.95817	0.945506	5.27671	1.65395	0.650153
FBgn0020497	-0.672191	3.00081	4.295	0.0753154	0.224505	emb	protein_coding						9.55355	1.02139	6.00232	1.01616	0.648773
FBgn0000247	-1.03592	0.792613	4.29217	0.0753925	0.224635	ca	protein_coding						2.03044	0.520692	0.992167	0.356999	0.648522
FBgn0027291	-0.696364	4.72193	4.28838	0.075496	0.224844	Idh3a	protein_coding						32.3559	0.117926	19.9725	3.43702	0.648119
FBgn0033476	-0.896394	6.95486	4.28524	0.0755822	0.225001	oys	protein_coding						161.098	9.67436	86.5685	42.3222	0.647816
FBgn0052205	0.699879	2.35265	4.27354	0.0759035	0.225857	hpRNA:CR32205	ncRNA						3.72585	0.64345	6.05752	0.99805	0.646167
FBgn0033437	-0.808129	7.37141	4.26944	0.0760166	0.226029	CG12926	protein_coding						210.488	8.78225	120.229	43.2982	0.645835
FBgn0025865	-0.819359	3.70903	4.26846	0.0760437	0.226029	Cortactin	protein_coding						16.4036	2.39729	9.31228	3.90376	0.645835
FBgn0002645	-0.791954	2.96421	4.2676	0.0760673	0.226029	Map205	protein_coding						9.60327	0.758579	5.56435	2.3396	0.645835
FBgn0013799	-0.753932	2.01581	4.26562	0.076122	0.226029	Deaf1	protein_coding						4.79128	0.008462	2.85204	0.894983	0.645835
FBgn0035829	0.977614	2.29618	4.26533	0.0761302	0.226029	HP4	protein_coding						3.17143	1.06575	6.209	3.32444	0.645835
FBgn0011739	-0.821017	2.43321	4.26011	0.0762748	0.226358	wts	protein_coding						6.60366	0.220775	3.75732	1.72689	0.645203
FBgn0033846	-1.19998	0.661431	4.25593	0.0763906	0.226602	mip120	protein_coding						1.88794	0.105459	0.833653	0.581171	0.644737
FBgn0028965	0.664473	3.73516	4.25293	0.0764742	0.226749	CG9933	protein_coding						10.1366	0.766673	16.0708	1.78194	0.644454
FBgn0032172	-0.716325	4.51555	4.24794	0.0766131	0.226965	CG5850	protein_coding						28.1504	1.64871	17.1437	4.18138	0.644041
FBgn0031777	0.715696	1.87692	4.24713	0.0766357	0.226965	CG9154	protein_coding						2.618	0.00186037	4.29745	0.797105	0.644041
FBgn0040493	-0.783462	6.32524	4.24667	0.0766485	0.226965	grsm	protein_coding						101.139	17.6761	58.7727	17.2105	0.644041
FBgn0032298	0.927345	0.945185	4.24366	0.0767325	0.227113	CG6724	protein_coding						1.17893	0.028829	2.26731	0.665839	0.643757
FBgn0036887	0.703741	5.55753	4.2423	0.0767707	0.227126	CG9231	protein_coding						35.6701	0.437454	58.093	11.3986	0.643733
FBgn0035272	0.675333	3.11888	4.23113	0.0770837	0.227951	mRpL46	protein_coding						6.53192	1.40156	10.4336	0.5578	0.642158
FBgn0033474	-0.764228	3.08928	4.21534	0.0775293	0.229168	CG1407	protein_coding						10.4182	1.93574	6.15202	2.12456	0.639846
FBgn0040907	0.836204	4.03831	4.21346	0.0775826	0.229224	mRpL33	protein_coding						11.65	2.7982	20.7734	8.43239	0.639739
FBgn0032394	0.933716	5.39886	4.21154	0.077637	0.229284	Hacd1	protein_coding						28.8393	9.79273	55.0896	25.8085	0.639626
FBgn0086378	0.680677	6.05965	4.20939	0.0776982	0.229364	Alg-2	protein_coding						51.089	0.552506	81.8945	5.98391	0.639475
FBgn0037653	0.642934	2.68569	4.20793	0.0777396	0.229379	Iru	protein_coding						4.85441	0.543385	7.59098	0.174452	0.639447
FBgn0083953	0.647747	2.91896	4.2068	0.0777717	0.229379	CG34117	protein_coding						5.73078	0.838464	8.98118	0.147671	0.639447
FBgn0032746	0.883937	4.77973	4.20416	0.0778469	0.229407	CG10470	protein_coding						19.1533	2.26235	35.3331	17.582	0.639393
FBgn0026261	0.790472	2.76285	4.20406	0.0778498	0.229407	bonsai	protein_coding						4.81646	0.027156	8.31428	3.48554	0.639393
FBgn0268063	-0.941768	3.57902	4.19861	0.0780052	0.229764	ltl	protein_coding						15.4064	1.43495	8.05004	4.80876	0.638718
FBgn0010213	0.778238	5.17008	4.19599	0.0780799	0.229784	Sod2	protein_coding						26.3615	2.89641	45.2043	15.8768	0.638681
FBgn0030853	0.780829	4.32491	4.19597	0.0780805	0.229784	ND-24	protein_coding						14.5846	2.73971	25.0556	8.50384	0.638681
FBgn0261976	0.657272	2.45033	4.19472	0.0781163	0.229788	Psf2	protein_coding						4.07398	0.36483	6.44381	0.74383	0.638672
FBgn0042213	0.652963	3.28092	4.19108	0.0782206	0.229994	CG18731	protein_coding						7.39238	0.338882	11.6207	1.64905	0.638283
FBgn0000536	0.644743	4.21165	4.18831	0.0783	0.230016	eas	protein_coding						14.29	0.164422	22.3502	0.0744361	0.638242
FBgn0260972	-0.760098	5.05699	4.18731	0.0783287	0.230016	alc	protein_coding						41.5787	8.57975	24.5576	6.63346	0.638242
FBgn0039685	0.759628	16.0415	4.18723	0.078331	0.230016	Obp99b	protein_coding						50089.7	7858.72	84804.6	36310.6	0.638242
FBgn0029693	-0.645079	2.57934	4.18488	0.0783985	0.230113	Cmtr1	protein_coding						7.01492	0.0524517	4.48765	0.518024	0.638058
FBgn0002781	0.63233	3.09883	4.17806	0.0785949	0.230589	mod(mdg4)	protein_coding						6.55251	0.00169244	10.1697	0.857096	0.637162
FBgn0011335	-0.809573	1.2113	4.17413	0.0787083	0.230756	vers	protein_coding						2.66009	0.369758	1.51291	0.027418	0.636847
FBgn0263289	-0.804797	2.16815	4.1737	0.0787207	0.230756	scrib	protein_coding						5.43269	1.41421	3.11799	1.04692	0.636847
FBgn0003261	-0.753788	5.07472	4.17224	0.078763	0.230779	Rm62	protein_coding						42.0219	1.01441	24.9345	8.21261	0.636804
FBgn0037819	1.88369	6.52186	4.16304	0.0790296	0.231266	Phyhd1	protein_coding						39.0684	46.6165	144.312	12.7613	0.635887
FBgn0032644	0.766408	2.30385	4.16251	0.0790449	0.231266	CG5131	protein_coding						3.49503	0.471219	5.93894	2.06244	0.635887
FBgn0036008	0.685397	2.52445	4.16238	0.0790486	0.231266	CG3408	protein_coding						4.24995	0.311448	6.82543	1.55599	0.635887
FBgn0047135	0.857625	10.4744	4.16173	0.0790675	0.231266	CG32276	protein_coding						1011.72	56.1899	1833.28	902.346	0.635887
FBgn0030350	0.715486	6.29127	4.16047	0.0791043	0.231273	SelG	protein_coding						59.1229	10.9891	97.1045	9.99674	0.635875
FBgn0040273	-0.745398	2.0365	4.15354	0.0793059	0.231668	Spt5	protein_coding						4.85026	0.691716	2.90488	0.820259	0.635133
FBgn0010078	0.652877	11.4997	4.15165	0.0793611	0.231668	RpL23	protein_coding						2251.21	18.2859	3539.58	549.413	0.635133
FBti0063975	0.737933	1.5538	4.15043	0.079397	0.231668	INE-1{}5914	transposable_element						2.03906	0.108249	3.40508	0.415174	0.635133
FBgn0261479	0.890933	2.32649	4.14983	0.0794145	0.231668	nero	protein_coding						3.36877	0.632475	6.2184	3.16171	0.635133
FBgn0030704	0.676605	2.77038	4.14907	0.0794366	0.231668	CG15916	protein_coding						5.08903	0.358318	8.12523	1.81007	0.635133
FBgn0283472	0.652243	4.38601	4.14872	0.0794469	0.231668	S6k	protein_coding						16.0944	1.17437	25.3044	0.231138	0.635133
FBgn0033919	1.29436	3.17856	4.1432	0.0796085	0.232038	CG8547	protein_coding						5.10344	4.75031	12.6082	2.58693	0.63444
FBgn0039875	-0.784602	4.84812	4.13634	0.0798102	0.232345	sip3	protein_coding						36.1475	8.71805	20.9999	6.38443	0.633867
FBgn0038107	0.695685	2.51277	4.1341	0.0798759	0.232345	CG17327	protein_coding						4.19543	0.234353	6.78492	1.76273	0.633867
FBgn0265083	0.695685	2.51277	4.1341	0.0798759	0.232345	CG44194	protein_coding						4.19543	0.234353	6.78492	1.76273	0.633867
FBgn0035534	1.01977	1.71642	4.1339	0.079882	0.232345	mRpS6	protein_coding						2.02249	0.701573	4.09785	2.27496	0.633867
FBgn0052626	1.23257	6.47984	4.13373	0.0798869	0.232345	AMPdeam	protein_coding						53.1508	41.0907	124.984	49.4238	0.633867
FBgn0035583	1.34344	3.00323	4.12641	0.0801029	0.232802	hoka	protein_coding						4.43355	3.13559	11.2731	8.17127	0.633013
FBgn0039668	-0.720316	3.77601	4.12605	0.0801137	0.232802	Trc8	protein_coding						16.7582	3.65499	10.1823	2.14526	0.633013
FBgn0032033	1.057	1.44385	4.12081	0.0802686	0.233151	CG13392	protein_coding						1.6278	0.164977	3.364	2.11721	0.632362
FBgn0033802	-1.0519	0.606446	4.11536	0.0804306	0.23352	CG17724	protein_coding						1.74752	0.235609	0.849083	0.353414	0.631675
FBgn0266671	-0.826828	1.23523	4.11172	0.0805387	0.233733	Sec6	protein_coding						2.72703	0.152329	1.52055	0.390242	0.63128
FBgn0037875	0.678911	4.7384	4.11009	0.0805874	0.233773	ZnT86D	protein_coding						20.3644	1.72994	32.5984	4.56187	0.631205
FBgn0003969	-0.680552	1.84031	4.10389	0.0807724	0.234208	vap	protein_coding						4.13263	0.139404	2.57494	0.054764	0.630399
FBgn0262945	0.912218	2.80909	4.10273	0.080807	0.234208	lncRNA:CR43264	ncRNA						4.71572	0.115316	8.84854	5.12116	0.630399
FBgn0037102	0.983452	2.78253	4.09909	0.0809159	0.234322	CRIF	protein_coding						4.47281	1.08305	8.82975	5.44662	0.630188
FBgn0040503	0.996888	6.91515	4.09908	0.0809163	0.234322	CG7763	protein_coding						80.4209	50.8229	160.539	4.90724	0.630188
FBgn0010246	0.727382	2.16984	4.09579	0.081015	0.234506	Myo61F	protein_coding						3.22246	0.856693	5.36475	0.861741	0.629846
FBgn0030676	1.0013	1.17947	4.09369	0.0810779	0.234587	CG12379	protein_coding						1.36766	0.224496	2.72055	1.38325	0.629697
FBgn0263121	-0.695503	5.61628	4.09027	0.0811809	0.234783	Prosalpha1	protein_coding						60.3747	3.04517	37.263	7.49235	0.629333
FBgn0010113	-0.795696	2.16722	4.0882	0.0812432	0.234862	heca	protein_coding						5.41198	0.672557	3.13208	1.29101	0.629187
FBgn0037880	0.775532	1.84701	4.08639	0.0812978	0.234919	CG17726	protein_coding						2.48826	0.897705	4.28218	0.0714574	0.629083
FBgn0026577	-1.16412	2.44041	4.08402	0.0813692	0.235016	CG8677	protein_coding						7.16669	2.11737	3.23833	2.63686	0.628902
FBgn0050291	0.967177	4.7243	4.08294	0.0814016	0.235016	CG30291	protein_coding						17.7398	3.19288	34.6679	20.6897	0.628902
FBgn0032720	0.889495	0.948829	4.08171	0.081439	0.235023	mRpL13	protein_coding						1.19997	0.15512	2.22798	0.510638	0.62889
FBgn0016078	0.914687	0.726259	4.08034	0.0814803	0.235041	wun	protein_coding						0.998487	0.129824	1.89393	0.137799	0.628857
FBgn0267972	0.922523	5.58484	4.07744	0.081568	0.235056	Der-1	protein_coding						33.0024	1.34066	62.5339	35.4562	0.628829
FBgn0050382	-0.694624	5.61676	4.0766	0.0815935	0.235056	Prosalpha1R	protein_coding						60.3807	3.03662	37.2895	7.52971	0.628829
FBgn0263241	1.39615	0.701025	4.07614	0.0816074	0.235056	Mocs1	protein_coding						0.763858	0.771879	2.07123	0.239088	0.628829
FBgn0032001	0.849239	5.29006	4.07553	0.0816259	0.235056	CG8360	protein_coding						27.7725	6.74223	50.0301	21.3815	0.628829
FBgn0031816	-1.1711	0.597964	4.0743	0.0816632	0.235062	Rchy1	protein_coding						1.78306	0.0996	0.802538	0.537168	0.628817
FBgn0036825	0.781316	10.9059	4.0728	0.0817087	0.235092	RpL26	protein_coding						1411.3	7.67493	2425.58	998.835	0.628762
FBgn0051950	0.663385	2.46295	4.06985	0.0817984	0.235249	Sbat	protein_coding						4.10712	0.821818	6.50253	0.219272	0.628472
FBgn0011656	-0.663054	3.08737	4.0584	0.0821473	0.236152	Mef2	protein_coding						10.1443	1.3812	6.40976	1.14402	0.626809
FBgn0030584	0.670644	5.58538	4.04712	0.082493	0.237043	Grx5	protein_coding						36.8856	1.97532	58.7165	7.52789	0.625172
FBgn0032261	0.728767	2.69153	4.04587	0.0825314	0.237052	CG6094	protein_coding						4.69915	0.478008	7.77974	2.59757	0.625156
FBgn0039022	1.13412	4.49697	4.04369	0.0825985	0.237143	Nepl13	protein_coding						13.9876	10.9926	30.7701	4.36013	0.624989
FBgn0029148	0.827456	2.23562	4.03659	0.0828175	0.237571	NHP2	protein_coding						3.23903	0.263369	5.73346	2.65192	0.624206
FBgn0288810	0.86915	1.86699	4.03597	0.0828365	0.237571	CG46525	protein_coding						2.4272	0.271692	4.42133	2.11639	0.624206
FBgn0033783	-0.693596	4.06133	4.03524	0.0828591	0.237571	CG17019	protein_coding						20.3485	0.714596	12.5929	3.31257	0.624206
FBgn0035995	-0.644571	3.45163	4.03426	0.0828894	0.237571	CG3529	protein_coding						13.0728	1.24858	8.34949	0.895127	0.624206
FBgn0034261	0.698735	2.12277	4.03281	0.0829342	0.237598	HPS4	protein_coding						3.16315	0.769089	5.13756	0.390986	0.624157
FBgn0033735	0.836973	5.58141	4.03132	0.0829804	0.237629	Dera	protein_coding						34.207	14.4542	61.1212	13.3929	0.624101
FBgn0266064	0.860107	3.11581	4.02805	0.0830816	0.237757	Glys	protein_coding						5.99638	2.77514	10.8986	3.26804	0.623867
FBgn0015268	0.667891	6.22245	4.02759	0.0830961	0.237757	Nap1	protein_coding						57.5237	3.09952	91.4034	3.80225	0.623867
FBgn0010551	0.998411	5.08205	4.02595	0.0831467	0.237757	Phb2	protein_coding						22.451	2.3003	44.8321	29.2556	0.623867
FBgn0029783	0.644764	3.5129	4.0253	0.0831671	0.237757	Sirt4	protein_coding						8.73932	0.178278	13.6638	1.89815	0.623867
FBgn0034200	0.695777	8.96741	4.02378	0.0832142	0.23779	Gbp2	protein_coding						381.978	74.8537	618.724	42.7279	0.623806
FBgn0035229	-0.861498	1.88196	4.02101	0.0833005	0.237936	pns	protein_coding						4.45972	0.323165	2.47278	1.25532	0.623541
FBgn0031694	1.33595	0.691522	4.01977	0.0833389	0.237944	Cyp4ac2	protein_coding						0.781848	0.746438	2.02292	0.102713	0.623526
FBgn0261436	0.749189	4.70852	4.01271	0.0835594	0.238472	DhpD	protein_coding						19.3424	2.99229	32.5092	10.0681	0.622563
FBgn0011576	0.791023	5.45794	4.01032	0.083634	0.238571	Cyp4d2	protein_coding						32.0351	12.5392	55.4663	7.45336	0.622382
FBgn0016797	-0.910825	5.237	4.00931	0.0836655	0.238571	fz2	protein_coding						48.9348	4.80685	26.0534	14.7268	0.622382
FBgn0032120	-0.808396	2.41458	4.00644	0.0837555	0.238726	CG33298	protein_coding						6.50641	2.36279	3.71975	1.07597	0.622099
FBgn0052521	0.841471	6.88099	4.00347	0.0838486	0.23889	Mnr	protein_coding						84.2834	17.1982	151.069	62.7269	0.621802
FBgn0085405	-1.06879	5.37413	3.99956	0.0839714	0.239127	CG34376	protein_coding						55.8575	16.4491	26.6581	18.272	0.621371
FBgn0038271	0.756464	5.20563	3.99856	0.0840031	0.239127	UQCR-C1	protein_coding						27.2806	3.73367	46.0814	15.5331	0.621371
FBgn0052695	0.66806	8.20588	3.99584	0.0840887	0.239269	CG32695	protein_coding						227.936	11.8893	362.185	4.58437	0.621113
FBgn0028406	-0.790755	1.64899	3.99389	0.08415	0.239342	Drep4	protein_coding						3.69586	1.09504	2.13346	0.327095	0.620982
FBgn0085370	-0.738267	2.24012	3.99184	0.0842148	0.239424	Pde11	protein_coding						5.62295	0.258555	3.38393	1.19885	0.620832
FBgn0052656	-3.70339	4.74455	3.99015	0.0842683	0.239435	Muc11A	protein_coding						49.4376	69.0605	3.71744	4.90522	0.620812
FBgn0031489	0.653329	5.64179	3.98946	0.0842901	0.239435	CG17224	protein_coding						38.649	0.233603	60.7982	3.7852	0.620812
FBgn0053182	-1.10021	0.242707	3.98471	0.0844403	0.23976	Kdm4B	protein_coding						1.309	0.000930184	0.609555	0.164118	0.620223
FBgn0030769	-1.72764	1.62535	3.98101	0.0845577	0.239928	CG13012	protein_coding						4.3714	0.91063	1.35967	1.77342	0.61992
FBgn0064225	0.663226	11.6626	3.9806	0.0845708	0.239928	RpL5	protein_coding						2509.38	93.7146	3973.9	906.008	0.61992
FBgn0030985	1.18591	0.600328	3.97845	0.0846388	0.240019	Obp18a	protein_coding						0.801144	0.5631	1.81291	0.27567	0.619754
FBgn0025624	0.665201	4.54973	3.97604	0.0847156	0.240135	CG4025	protein_coding						17.9492	2.25556	28.484	3.36883	0.619544
FBgn0086134	-0.668507	5.88262	3.97416	0.0847756	0.240203	Prosalpha2	protein_coding						72.1525	5.58542	45.3827	4.86425	0.619421
FBgn0285948	0.773618	11.9407	3.9708	0.0848827	0.240293	RpL27A	protein_coding						2901.47	286.631	4960.19	2095.59	0.619258
FBgn0030318	-0.78649	2.51009	3.97031	0.0848981	0.240293	rho-4	protein_coding						6.93424	2.68288	4.01975	0.827717	0.619258
FBgn0036193	-0.898443	1.19624	3.96979	0.0849149	0.240293	CG14135	protein_coding						2.69737	0.96522	1.44305	0.247399	0.619258
FBgn0000370	0.812178	7.96961	3.96592	0.0850385	0.240542	crc	protein_coding						181.755	20.2818	319.128	130.486	0.61881
FBgn0037878	0.652021	1.99581	3.96295	0.0851334	0.240708	CG6693	protein_coding						2.9368	0.164047	4.61799	0.19434	0.618509
FBgn0003965	0.792729	5.77098	3.96179	0.0851706	0.240712	v	protein_coding						39.8265	16.146	68.9904	6.10484	0.618502
FBgn0014031	1.03959	6.75943	3.95694	0.0853263	0.241021	Agxt	protein_coding						70.7632	46.0308	145.528	39.9951	0.617946
FBgn0036916	0.789678	1.23701	3.95615	0.0853518	0.241021	Mtr3	protein_coding						1.56914	0.0604486	2.71467	0.49487	0.617946
FBgn0038829	0.776469	5.73137	3.94708	0.0856439	0.241649	CG17271	protein_coding						39.0025	8.66965	66.8089	21.7885	0.616816
FBgn0260407	0.788964	1.36514	3.947	0.0856463	0.241649	mRpS23	protein_coding						1.73269	0.170836	2.98825	0.705759	0.616816
FBgn0013679	0.631183	11.6333	3.94547	0.0856959	0.241687	mt:ND1	protein_coding						2492.55	342.313	3860.55	164.25	0.616747
FBgn0032449	-1.10861	1.12099	3.93687	0.0859742	0.2423	CG17036	protein_coding						2.6518	0.66642	1.25048	0.871757	0.615647
FBgn0013272	-0.67153	4.63311	3.93551	0.0860183	0.2423	Gp150	protein_coding						30.2141	5.68642	18.9639	0.815071	0.615647
FBgn0039640	1.04465	0.336605	3.93541	0.0860217	0.2423	superdeath	protein_coding						0.683829	0.112248	1.41487	0.240794	0.615647
FBgn0015338	0.706919	5.57116	3.93375	0.0860754	0.242349	CG5861	protein_coding						35.9628	3.41579	58.6919	14.8857	0.615559
FBgn0038627	-0.702855	3.44424	3.93215	0.0861275	0.242394	CG7694	protein_coding						13.1941	3.78002	8.1123	0.936429	0.615478
FBgn0036579	-0.648214	2.35259	3.92851	0.0862458	0.242625	Tmx3	protein_coding						5.95778	0.407702	3.80664	0.601059	0.615064
FBgn0032595	0.645771	4.22471	3.92207	0.0864561	0.243115	CG17996	protein_coding						14.4156	0.583092	22.551	3.37779	0.614189
FBgn0050481	0.859771	2.9586	3.91478	0.0866947	0.243581	mRpL53	protein_coding						5.37229	0.189016	9.72388	5.30299	0.613356
FBgn0053155	0.859771	2.9586	3.91478	0.0866947	0.243581	CG33155	protein_coding						5.37229	0.189016	9.72388	5.30299	0.613356
FBgn0035558	0.669535	2.92288	3.91257	0.0867673	0.243683	CG11357	protein_coding						5.69698	1.50302	9.0622	0.561139	0.613175
FBgn0267795	-0.649593	2.09882	3.90939	0.0868719	0.243874	Frl	protein_coding						4.95896	0.388078	3.15968	0.283908	0.612834
FBgn0005672	-0.808896	2.3077	3.90626	0.0869749	0.243985	spi	protein_coding						6.01992	1.81726	3.44617	1.28686	0.612637
FBgn0015838	-0.760407	2.27705	3.90598	0.086984	0.243985	Vang	protein_coding						5.82258	2.25054	3.42386	0.0897121	0.612637
FBgn0030082	0.667227	2.82586	3.90406	0.0870474	0.244061	HP1b	protein_coding						5.31952	1.11169	8.43638	1.37004	0.612502
FBgn0263237	0.774263	1.57498	3.90128	0.0871393	0.244216	Cdk7	protein_coding						2.03906	0.108249	3.48258	1.05281	0.612226
FBgn0017545	0.783058	11.3224	3.89702	0.08728	0.244508	RpS3A	protein_coding						1882.3	13.9141	3238.99	1444.51	0.611707
FBgn0031977	0.656455	3.94609	3.89485	0.0873518	0.244607	baf	protein_coding						11.8017	0.733283	18.5953	3.59194	0.611531
FBgn0035355	0.991799	3.01122	3.89244	0.0874316	0.244728	CG16985	protein_coding						5.24495	1.55827	10.4184	6.63723	0.611316
FBgn0052190	0.720495	7.04242	3.89021	0.0875056	0.244833	NUCB1	protein_coding						99.4053	20.2351	163.802	28.5755	0.61113
FBgn0004864	-0.820061	2.36851	3.88732	0.0876019	0.244909	hop	protein_coding						6.30144	0.648191	3.58941	1.78833	0.610995
FBgn0261554	-1.09288	0.384657	3.8872	0.0876059	0.244909	Arms	protein_coding						1.48083	0.527016	0.681016	0.0830347	0.610995
FBgn0024326	-0.762594	2.83505	3.88573	0.0876545	0.244943	Mkk4	protein_coding						8.69658	2.04083	5.13813	1.88628	0.610935
FBgn0003941	0.767522	10.6194	3.88348	0.0877295	0.24505	RpL40	protein_coding						1164.12	74.9526	1981.72	810.598	0.610745
FBgn0024556	0.719201	3.8157	3.87815	0.0879075	0.245445	mEFTu1	protein_coding						10.4768	1.71032	17.245	5.20263	0.610046
FBgn0036336	0.682439	2.51163	3.87705	0.0879441	0.245445	Icmt	protein_coding						4.20852	1.17186	6.77962	0.620947	0.610046
FBgn0284230	0.807781	7.91357	3.87399	0.0880466	0.245599	CG46314	protein_coding						175.164	20.0576	306.618	127.404	0.609774
FBgn0001296	1.05551	4.08799	3.87284	0.0880849	0.245599	kar	protein_coding						10.924	3.05385	22.7482	15.8809	0.609774
FBgn0044323	-0.762896	3.04758	3.87212	0.0881092	0.245599	Cka	protein_coding						10.1153	0.34288	5.98118	2.63019	0.609774
FBgn0021979	-0.676877	6.35897	3.86961	0.0881933	0.245731	l(2)k09913	protein_coding						100.705	12.5909	62.9963	7.04313	0.60954
FBgn0052756	-0.671144	1.78452	3.86748	0.0882648	0.245828	CG32756	protein_coding						3.9584	0.184088	2.4769	0.158611	0.609368
FBgn0031261	-0.737583	3.6944	3.86302	0.0884149	0.245956	nAChRbeta3	protein_coding						15.904	3.25798	9.54829	3.04195	0.609142
FBgn0265652	1.11167	5.34592	3.86275	0.0884239	0.245956	lncRNA:CR44459	ncRNA						25.5843	11.9739	55.2887	36.885	0.609142
FBgn0014455	0.762511	5.74746	3.86255	0.0884305	0.245956	Ahcy	protein_coding						39.6825	9.63134	67.3214	20.1671	0.609142
FBgn0050421	-1.15371	0.714457	3.86175	0.0884576	0.245956	Usp15-31	protein_coding						1.95903	0.775878	0.886491	0.506447	0.609142
FBgn0034246	-0.937162	3.31617	3.8593	0.08854	0.246083	Dcr-2	protein_coding						12.7719	2.02642	6.70328	4.24918	0.608918
FBgn0029860	0.63182	3.7145	3.85651	0.0886341	0.246243	CG15891	protein_coding						10.1284	1.06333	15.7009	1.25888	0.608637
FBgn0265630	-0.930143	1.05278	3.85182	0.0887927	0.246505	sno	protein_coding						2.43309	0.876408	1.27514	0.30884	0.608175
FBgn0037234	-0.833436	1.25315	3.85116	0.0888153	0.246505	CG9795	protein_coding						2.77293	0.858366	1.54872	0.0979508	0.608175
FBgn0031051	-1.02644	0.626303	3.85046	0.0888388	0.246505	Ranbp21	protein_coding						1.76234	0.642055	0.867707	0.180985	0.608175
FBgn0033377	-0.663476	4.16584	3.84684	0.0889615	0.246743	Pgm2a	protein_coding						21.7314	3.80564	13.7213	2.06883	0.607755
FBgn0260742	-0.715247	2.58234	3.84566	0.0890018	0.246753	CG12213	protein_coding						7.16156	0.511113	4.3761	1.55585	0.607738
FBgn0052267	0.836426	4.02667	3.83826	0.0892534	0.247217	CG32267	protein_coding						11.5499	1.08946	20.5984	10.4732	0.606921
FBgn0033810	0.643399	4.21507	3.83674	0.0893053	0.247217	CG4646	protein_coding						14.3293	1.56917	22.3864	3.01289	0.606921
FBgn0020278	-0.619809	3.03862	3.83645	0.0893151	0.247217	loco	protein_coding						9.6833	0.125548	6.28766	0.971485	0.606921
FBgn0034893	0.733524	3.46618	3.83565	0.0893426	0.247217	mRpL43	protein_coding						8.14315	0.973217	13.5211	4.86467	0.606921
FBgn0034989	-0.61452	2.55669	3.83532	0.0893538	0.247217	CG3356	protein_coding						6.84309	0.580398	4.46887	0.192563	0.606921
FBgn0033935	-1.2303	0.010485	3.83293	0.0894352	0.247237	Sin1	protein_coding						1.09923	0.0126478	0.469664	0.215862	0.606887
FBgn0030745	0.659895	2.35703	3.83286	0.0894378	0.247237	CG4239	protein_coding						3.8014	0.750304	6.01408	0.760595	0.606887
FBgn0031529	0.734489	4.17577	3.83187	0.0894716	0.247237	CG9662	protein_coding						13.4053	1.84293	22.2974	7.77152	0.606887
FBgn0033699	0.70897	11.6169	3.82865	0.0895818	0.247374	RpS11	protein_coding						2383.99	69.1178	3896.95	1351.98	0.606646
FBgn0261599	0.71954	11.7392	3.82826	0.089595	0.247374	RpS29	protein_coding						2583.26	24.3498	4253.73	1566.68	0.606646
FBgn0016041	0.693033	1.97436	3.82599	0.0896728	0.247487	Tom40	protein_coding						2.84435	0.603181	4.58981	0.682533	0.606448
FBgn0028539	-0.899328	4.34777	3.81997	0.0898797	0.247955	Eato	protein_coding						26.2084	2.87092	14.0782	8.2526	0.605626
FBgn0027552	0.702343	8.09911	3.81734	0.0899701	0.248103	CG10863	protein_coding						208.582	51.5133	339.412	2.36437	0.605369
FBgn0038491	0.663775	1.82019	3.8157	0.0900268	0.248157	CG5292	protein_coding						2.56763	0.0693757	4.08022	0.39017	0.605274
FBgn0052857	0.681312	2.57417	3.8112	0.090182	0.24838	CG32857	protein_coding						4.4094	0.22243	7.06279	2.06769	0.604883
FBgn0053502	0.681312	2.57417	3.8112	0.090182	0.24838	CG33502	protein_coding						4.4094	0.22243	7.06279	2.06769	0.604883
FBgn0032820	0.891553	7.58152	3.8049	0.0904	0.248879	fbp	protein_coding						134.014	43.2752	248.62	113.631	0.604012
FBgn0039565	1.01377	0.40249	3.80082	0.0905416	0.249004	CG4884	protein_coding						0.729022	0.144402	1.48327	0.293516	0.603793
FBgn0259990	1.01377	0.40249	3.80082	0.0905416	0.249004	CG42487	protein_coding						0.729022	0.144402	1.48327	0.293516	0.603793
FBgn0001186	0.862894	5.61187	3.80037	0.0905572	0.249004	Hex-A	protein_coding						34.5547	1.06883	62.8886	33.5674	0.603793
FBgn0038546	-0.647931	1.93379	3.79817	0.0906338	0.249085	CG7379	protein_coding						4.38863	0.347253	2.79569	0.0814014	0.603652
FBgn0004369	-0.894544	1.57568	3.79682	0.0906807	0.249085	Ptp99A	protein_coding						3.58476	0.866689	1.94089	0.951453	0.603652
FBgn0261872	-0.705396	1.70494	3.79578	0.0907169	0.249085	scaf6	protein_coding						3.75932	0.382406	2.31075	0.428384	0.603652
FBgn0037885	0.972479	3.9155	3.79525	0.0907353	0.249085	CG17721	protein_coding						10.0366	2.47541	19.6803	12.5189	0.603652
FBgn0038570	0.92318	4.97063	3.79259	0.0908282	0.249136	Prx5	protein_coding						21.5005	1.64992	40.7507	24.7157	0.603563
FBgn0038571	0.92318	4.97063	3.79259	0.0908282	0.249136	CG7215	protein_coding						21.5005	1.64992	40.7507	24.7157	0.603563
FBgn0003514	-0.673394	6.43702	3.79031	0.0909074	0.249252	sqh	protein_coding						106.231	16.5231	66.5975	5.64828	0.603362
FBgn0032322	0.761545	6.8145	3.78764	0.0910008	0.2493	CG16743	protein_coding						83.3601	21.983	141.357	37.5334	0.603278
FBgn0011586	-0.721951	4.73819	3.7871	0.0910199	0.2493	e(r)	protein_coding						32.951	1.50739	19.9519	6.65454	0.603278
FBgn0037336	-0.863965	1.42085	3.78662	0.0910367	0.2493	CG2519	protein_coding						3.17143	1.06575	1.74481	0.524702	0.603278
FBgn0015790	-0.643473	5.85586	3.784	0.0911282	0.249448	Rab11	protein_coding						70.3424	1.10612	45.0315	3.90496	0.603019
FBgn0027070	-1.29019	0.956521	3.78095	0.0912351	0.249639	Ugt36E1	protein_coding						2.41303	1.71645	1.00156	0.51973	0.602687
FBgn0023172	0.610425	3.78309	3.77575	0.0914177	0.250037	RhoGEF2	protein_coding						10.728	0.215291	16.3855	0.290802	0.601996
FBgn0044030	0.642492	1.94148	3.77421	0.0914721	0.250083	mRpS14	protein_coding						2.83399	0.232354	4.42836	0.0141713	0.601915
FBgn0015808	0.723085	7.32922	3.77072	0.091595	0.250317	ScpX	protein_coding						121.169	35.44	200.034	4.34898	0.601509
FBgn0031360	0.716394	4.90696	3.76563	0.0917746	0.250636	CG31937	protein_coding						22.5387	1.03655	37.0238	12.0525	0.600957
FBgn0260744	-0.714292	7.26961	3.7653	0.0917864	0.250636	Tango9	protein_coding						191.451	16.1858	116.701	30.6866	0.600957
FBgn0026566	0.669369	3.60107	3.76314	0.0918629	0.250743	CG1307	protein_coding						9.20858	1.62513	14.6336	2.91772	0.600772
FBgn0030645	0.720887	2.99985	3.75752	0.0920619	0.251114	Alg14	protein_coding						5.87808	0.449179	9.67631	3.65161	0.60013
FBgn0259483	-0.649729	3.57291	3.75668	0.0920918	0.251114	Mob4	protein_coding						14.2638	2.64801	9.09038	1.04933	0.60013
FBgn0030293	-0.804892	2.21563	3.75531	0.0921406	0.251114	CG1737	protein_coding						5.61761	0.535944	3.23481	1.58575	0.60013
FBgn0038658	3.33417	3.29331	3.75508	0.0921487	0.251114	CG14292	protein_coding						1.74446	2.46704	17.359	24.0213	0.60013
FBgn0000392	0.825466	3.50382	3.75039	0.0923157	0.251382	cup	protein_coding						8.02824	0.329073	14.2074	7.33138	0.599666
FBgn0035532	1.20155	1.03299	3.74968	0.0923409	0.251382	CG15014	protein_coding						1.1158	0.580676	2.53386	1.64727	0.599666
FBgn0004838	-0.677602	7.55165	3.74905	0.0923633	0.251382	Hrb27C	protein_coding						230.604	2.07004	144.179	25.5336	0.599666
FBgn0039466	0.813114	0.936915	3.7481	0.0923972	0.251382	CG5521	protein_coding						1.23344	0.105924	2.1769	0.0896401	0.599666
FBgn0027360	0.767468	3.34162	3.74048	0.0926696	0.251918	Tim10	protein_coding						7.34615	0.558449	12.4838	5.50976	0.59874
FBgn0260223	0.767468	3.34162	3.74048	0.0926696	0.251918	CG42497	protein_coding						7.34615	0.558449	12.4838	5.50976	0.59874
FBgn0063497	1.31019	8.16106	3.73848	0.0927413	0.251959	GstE3	protein_coding						164.372	117.74	407.625	289.259	0.598671
FBgn0085284	0.664781	2.99851	3.73655	0.0928105	0.251959	Blos3	protein_coding						6.01644	0.182276	9.52895	2.73915	0.598671
FBgn0023081	-0.78435	1.86134	3.73598	0.0928311	0.251959	gek	protein_coding						4.31275	0.685205	2.51623	1.01787	0.598671
FBgn0013686	0.552925	17.4023	3.73587	0.0928348	0.251959	mt:lrRNA	rRNA						140432	24252.7	206021	24730.7	0.598671
FBgn0031988	-0.740874	1.46734	3.73178	0.092982	0.252196	CG8668	protein_coding						3.18212	0.510974	1.90332	0.30053	0.598261
FBgn0011760	0.694557	6.84109	3.73134	0.0929977	0.252196	ctp	protein_coding						87.4093	0.198954	141.457	34.5091	0.598261
FBgn0026777	-0.677174	5.40689	3.72835	0.0931054	0.252387	Rad23	protein_coding						51.9246	2.50517	32.454	8.05394	0.597934
FBgn0039881	-0.654708	2.01737	3.72571	0.0932004	0.252542	CG1971	protein_coding						4.68192	0.779876	2.96359	0.142843	0.597667
FBgn0038515	-0.839041	2.89512	3.72192	0.0933373	0.252811	CG5823	protein_coding						9.2486	1.18307	5.19449	2.86267	0.597205
FBgn0036500	0.733519	2.09009	3.71984	0.0934126	0.252912	CG7275	protein_coding						3.03755	0.0215749	5.03718	1.84324	0.59703
FBgn0261823	-0.957968	0.98038	3.71718	0.0935091	0.253071	Asx	protein_coding						2.31577	0.425556	1.16595	0.592821	0.596757
FBgn0033247	0.61685	2.41176	3.71595	0.0935535	0.253089	Nup44A	protein_coding						4.03189	0.00306827	6.18198	0.822037	0.596726
FBgn0033350	0.653605	3.66653	3.7115	0.0937153	0.253425	CG8237	protein_coding						9.70053	1.38343	15.2618	2.92603	0.596151
FBgn0036422	1.38926	6.51464	3.7081	0.0938388	0.253656	CG3868	protein_coding						50.3954	44.1325	132.124	81.0416	0.595754
FBgn0025743	-0.75104	2.07462	3.70228	0.0940511	0.254079	mbt	protein_coding						4.99691	0.128151	2.98589	1.23373	0.595031
FBgn0023516	0.673082	6.04174	3.70168	0.0940728	0.254079	Pex5	protein_coding						50.6158	8.4408	80.7122	11.6164	0.595031
FBgn0013263	0.716254	1.76245	3.70069	0.094109	0.254079	Trl	protein_coding						2.40409	0.161909	3.9763	1.06517	0.595031
FBgn0024365	-0.927227	3.63502	3.69657	0.0942598	0.254384	CG12773	protein_coding						15.9764	0.225981	8.43282	5.49953	0.59451
FBgn0039290	1.07745	2.94993	3.69406	0.094352	0.25453	CG13654	protein_coding						4.82955	1.43337	10.2715	7.65154	0.594261
FBgn0013763	0.932526	10.0777	3.69244	0.0944114	0.254588	Idgf6	protein_coding						742.933	423.422	1418.03	445.277	0.594162
FBgn0030858	-0.799141	2.30472	3.6815	0.094814	0.255571	IntS2	protein_coding						5.97501	1.66559	3.45556	1.44959	0.592489
FBgn0030109	-0.723301	2.58102	3.67581	0.0950241	0.255839	CG12121	protein_coding						7.16604	0.26616	4.35908	1.75594	0.592033
FBgn0038569	-0.613343	2.30714	3.67575	0.0950267	0.255839	CG7218	protein_coding						5.71421	0.24514	3.73502	0.350322	0.592033
FBgn0029820	-0.70829	3.84984	3.67571	0.0950281	0.255839	CG16721	protein_coding						17.6008	1.60858	10.7894	3.75098	0.592033
FBgn0037363	-0.692204	3.53148	3.6724	0.0951505	0.256054	Atg17	protein_coding						14.0043	0.856318	8.68058	2.86096	0.591668
FBgn0030323	0.628105	2.32833	3.66956	0.0952558	0.256054	Vlet	protein_coding						3.78003	0.359249	5.83678	0.861885	0.591668
FBgn0001280	0.883509	4.9891	3.66941	0.0952616	0.256054	janA	protein_coding						22.1722	2.90827	40.8881	23.3258	0.591668
FBgn0037279	-0.716455	3.81726	3.66771	0.0953248	0.256054	Gmppb	protein_coding						17.2545	4.74036	10.4759	2.67025	0.591668
FBgn0263832	-0.674118	3.15393	3.66752	0.0953317	0.256054	Rcd5	protein_coding						10.6628	0.262391	6.69625	2.14697	0.591668
FBgn0286932	-0.793135	4.24495	3.66737	0.0953373	0.256054	CG46429	protein_coding						23.7593	5.64057	13.7274	5.88844	0.591668
FBgn0003882	-0.73677	4.37983	3.66451	0.0954439	0.256238	tub	protein_coding						25.7287	4.9311	15.4578	5.4214	0.591357
FBgn0086691	0.631237	9.32825	3.66236	0.0955239	0.25635	UK114	protein_coding						504.223	42.6051	780.994	40.1231	0.591167
FBgn0036365	-0.909828	0.552581	3.65879	0.0956572	0.256542	cmb	protein_coding						1.62366	0.0166463	0.858314	0.0182547	0.590842
FBgn0034897	-0.792745	4.25114	3.65795	0.0956886	0.256542	Sesn	protein_coding						23.86	5.4981	13.7896	5.97645	0.590842
FBgn0003942	0.774287	11.2146	3.65671	0.0957346	0.256542	RpS27A	protein_coding						1753.45	161.623	2998.99	1375.75	0.590842
FBgn0086904	0.691166	9.31898	3.65552	0.0957791	0.256542	Nacalpha	protein_coding						488.398	16.8893	788.554	225.964	0.590842
FBgn0032191	0.661955	4.28272	3.65504	0.0957973	0.256542	Snx17	protein_coding						14.9142	2.49921	23.5861	4.75354	0.590842
FBgn0263996	-0.949172	1.79164	3.65347	0.095856	0.256542	CG43739	protein_coding						4.25633	0.0711424	2.23032	1.51021	0.590842
FBgn0286786	0.914482	2.27579	3.65327	0.0958634	0.256542	hoip	protein_coding						3.21352	0.697852	6.02231	3.58846	0.590842
FBgn0030733	0.816939	5.61459	3.65173	0.0959212	0.256594	UQCR-14	protein_coding						35.3236	4.46918	62.2157	30.0778	0.590753
FBgn0013675	0.568695	13.8999	3.6501	0.0959823	0.256655	mt:CoII	protein_coding						12311.5	1215.8	18260.2	1307.16	0.59065
FBgn0264694	0.601126	4.02718	3.64876	0.0960327	0.256687	mgr	protein_coding						12.7878	0.418115	19.4019	0.508368	0.590596
FBgn0260444	0.596063	2.60194	3.64558	0.0961522	0.256904	Not10	protein_coding						4.66535	0.186552	7.0626	0.572788	0.590229
FBgn0029117	0.701056	3.87128	3.6418	0.0962942	0.256967	Surf1	protein_coding						10.9875	1.5764	17.845	5.69913	0.590123
FBgn0050499	0.646032	4.40076	3.64113	0.0963197	0.256967	Rpe	protein_coding						16.3007	3.1622	25.5181	2.46952	0.590123
FBgn0288966	-0.668903	2.63776	3.64054	0.0963418	0.256967	Med	protein_coding						7.36686	1.3001	4.64029	1.18223	0.590123
FBgn0033178	0.609195	4.06748	3.64035	0.0963488	0.256967	CG11127	protein_coding						13.1072	1.26719	20.0019	1.00487	0.590123
FBgn0261461	-0.747459	4.18083	3.63986	0.0963673	0.256967	RhoGAP18B	protein_coding						22.4421	0.74575	13.3884	5.70786	0.590123
FBgn0039337	0.635727	2.31644	3.63437	0.0965746	0.257417	MED28	protein_coding						3.73795	0.727147	5.80272	0.461699	0.589363
FBgn0037705	-1.01465	3.71548	3.63032	0.0967279	0.257723	mura	protein_coding						17.2669	5.18535	8.57606	6.00101	0.588847
FBgn0035028	-0.782917	3.22683	3.62771	0.0968269	0.257884	Start1	protein_coding						11.5464	0.910075	6.73557	3.32344	0.588575
FBgn0030838	-0.653751	3.92415	3.62257	0.0970222	0.258127	CG5445	protein_coding						18.2839	0.354875	11.6318	2.99958	0.588167
FBgn0032476	-0.877277	1.14342	3.62166	0.097057	0.258127	CG5439	protein_coding						2.56763	0.0693757	1.40899	0.647585	0.588167
FBgn0037215	0.792557	3.67482	3.62145	0.097065	0.258127	beta-Man	protein_coding						9.18918	2.81894	15.9651	6.28818	0.588167
FBgn0040334	-0.616645	2.8126	3.62126	0.097072	0.258127	Tsp3A	protein_coding						8.23147	0.385752	5.37415	1.02447	0.588167
FBgn0062928	0.627828	6.09342	3.61822	0.097188	0.258218	hpRNA:CR33940	ncRNA						53.487	1.39971	82.6571	2.178	0.588013
FBgn0039259	0.637869	4.28314	3.61657	0.097251	0.258218	EMC6	protein_coding						15.0663	0.491308	23.4399	4.81083	0.588013
FBgn0027607	0.713733	2.54673	3.61644	0.097256	0.258218	CG8230	protein_coding						4.25889	1.2431	7.02267	1.86135	0.588013
FBgn0035321	0.653952	4.58829	3.61618	0.0972659	0.258218	CG1275	protein_coding						18.5345	3.70111	29.1563	3.30232	0.588013
FBgn0263346	0.94945	3.3019	3.61531	0.0972991	0.258218	smash	protein_coding						6.57947	2.52042	12.7749	7.45557	0.588013
FBgn0016070	-0.925852	0.802004	3.60999	0.0975024	0.258614	smg	protein_coding						1.98869	0.0370133	1.0544	0.445006	0.587348
FBgn0034576	0.719434	5.59126	3.60939	0.0975255	0.258614	ND-B14.7	protein_coding						36.2676	4.41646	59.7099	20.0217	0.587348
FBgn0032693	0.660022	4.78364	3.60509	0.0976903	0.258949	Cyp310a1	protein_coding						21.1806	4.6668	33.479	3.16704	0.586786
FBgn0032882	-0.642251	2.14346	3.60397	0.0977334	0.258961	Ns4	protein_coding						5.10626	0.899565	3.27474	0.297191	0.586766
FBgn0259203	0.822719	1.95982	3.60036	0.0978722	0.25917	CG42307	protein_coding						2.64973	0.740586	4.68258	2.04582	0.586415
FBgn0039735	1.02544	4.07488	3.59991	0.0978897	0.25917	Nph	protein_coding						10.9661	2.68595	22.2787	16.0177	0.586415
FBgn0285963	1.08577	1.31975	3.59757	0.0979796	0.259305	CG46339	protein_coding						1.46012	0.214638	3.15731	2.2234	0.586188
FBgn0028421	-1.04707	0.470931	3.59258	0.0981722	0.259713	Kap3	protein_coding						1.56086	0.357111	0.762031	0.330434	0.585507
FBgn0003134	-0.610209	5.19349	3.58961	0.0982873	0.259822	Pp1alpha-96A	protein_coding						43.944	0.470295	28.7846	0.655535	0.585324
FBgn0025335	-0.597724	3.69382	3.58951	0.098291	0.259822	Cpes	protein_coding						15.3133	0.855388	10.1131	0.044964	0.585324
FBgn0011725	-0.672846	2.9578	3.58711	0.0983841	0.259965	twin	protein_coding						9.2679	0.000652466	5.82854	1.96598	0.585085
FBgn0036726	0.674597	5.25306	3.58556	0.0984442	0.259979	QIL1	protein_coding						29.2134	0.14536	46.6203	13.127	0.585062
FBgn0029785	0.838889	11.7642	3.58497	0.0984669	0.259979	RpL35	protein_coding						2494.53	294.516	4461.88	2482.77	0.585062
FBgn0030680	0.890348	0.571934	3.58284	0.0985497	0.260095	CG8944	protein_coding						0.889458	0.0243655	1.66379	0.111233	0.584868
FBgn0027493	0.759202	4.32695	3.57928	0.0986879	0.260272	Adss	protein_coding						14.7579	5.3414	24.9552	6.77773	0.584572
FBgn0033570	0.817486	5.32722	3.57912	0.0986944	0.260272	ND-B14	protein_coding						28.9084	3.56869	50.9319	25.561	0.584572
FBgn0019960	0.666019	3.79413	3.57402	0.0988931	0.260674	Mitofilin	protein_coding						10.5638	1.40463	16.7477	4.41139	0.583903
FBgn0250868	0.651085	4.89891	3.57321	0.0989246	0.260674	CG42239	protein_coding						23.0465	1.60058	36.189	7.70362	0.583903
FBgn0029737	0.626342	4.45899	3.57119	0.0990036	0.260779	Hgsnat	protein_coding						17.1226	1.85744	26.4352	3.41437	0.583727
FBgn0001281	0.77595	1.84817	3.567	0.0991675	0.260995	janB	protein_coding						2.49033	0.823539	4.26927	1.2853	0.583368
FBgn0032646	0.700859	2.82615	3.56645	0.0991888	0.260995	mEFTs	protein_coding						5.24015	0.14461	8.50097	3.22152	0.583368
FBgn0039109	0.769192	4.82067	3.56611	0.0992023	0.260995	CG10365	protein_coding						20.7404	5.43189	35.3916	13.1376	0.583368
FBgn0036136	-0.609006	3.47283	3.56475	0.0992557	0.261033	Ufd1	protein_coding						13.1439	1.919	8.6078	0.38037	0.583305
FBgn0030788	-0.601355	3.86958	3.5633	0.0993125	0.26108	Sap30	protein_coding						17.3482	0.598808	11.4352	1.07753	0.583226
FBgn0039733	-0.758314	1.55968	3.56123	0.0993939	0.261192	CG11504	protein_coding						3.42743	0.857901	2.02778	0.476543	0.583041
FBgn0036198	0.58224	2.59195	3.55398	0.0996792	0.261839	crim	protein_coding						4.65706	0.11011	6.98158	0.15932	0.581966
FBgn0038473	0.838065	1.29848	3.55156	0.0997744	0.26197	Ns1	protein_coding						1.60294	0.725009	2.89373	0.131974	0.581749
FBgn0035252	0.793796	6.47847	3.55073	0.0998072	0.26197	CG7970	protein_coding						65.0776	8.69411	112.811	50.5859	0.581749
FBgn0032638	-0.831973	8.06776	3.54927	0.0998649	0.262018	SPH93	protein_coding						343.304	17.7697	192.878	99.4103	0.581669
FBgn0010397	0.771684	3.27326	3.54689	0.0999593	0.262163	LamC	protein_coding						6.97415	3.38697	11.9319	1.20901	0.581428
FBgn0031657	0.902982	0.714526	3.52902	0.10067	0.26387	Polr1C	protein_coding						0.990201	0.166838	1.85636	0.513124	0.57861
FBgn0039291	0.646761	3.49124	3.52709	0.100747	0.26387	Saysd1	protein_coding						8.60064	0.480424	13.4548	3.53874	0.57861
FBgn0014857	0.639519	6.47743	3.52682	0.100758	0.26387	His3.3A	protein_coding						69.5046	4.85541	108.279	12.7583	0.57861
FBgn0027873	-0.627961	2.27804	3.52657	0.100767	0.26387	Cpsf100	protein_coding						5.61761	0.535944	3.63873	0.662501	0.57861
FBgn0026738	0.781394	3.47088	3.52231	0.100938	0.264213	CG7857	protein_coding						7.99684	0.515951	13.7272	6.74023	0.578045
FBgn0050466	0.893943	1.59906	3.52101	0.10099	0.264246	CG30466	protein_coding						1.95969	1.07533	3.65988	0.951525	0.577991
FBgn0284421	-0.625168	4.56642	3.5161	0.101188	0.264615	Psn	protein_coding						28.4779	3.51604	18.4497	2.15393	0.577386
FBgn0286198	-0.62077	3.8306	3.51555	0.10121	0.264615	LKRSDH	protein_coding						16.9666	0.0591437	11.0407	2.16352	0.577386
FBgn0002531	1.36075	2.36729	3.51213	0.101347	0.264871	Lcp1	protein_coding						2.75735	2.51177	7.20112	4.95324	0.576966
FBgn0250830	0.621231	2.09295	3.51012	0.101429	0.26493	CG12547	protein_coding						3.18964	0.475689	4.91652	0.220497	0.576868
FBgn0260659	-0.687258	3.90708	3.50899	0.101474	0.26493	CG42542	protein_coding						18.2399	6.2764	11.3166	0.0131387	0.576868
FBgn0036787	0.70984	7.89775	3.50863	0.101489	0.26493	CG4306	protein_coding						180.801	46.9189	295.731	59.335	0.576868
FBgn0263979	-0.663679	2.77098	3.50327	0.101705	0.265392	Caf1-55	protein_coding						8.09278	1.04445	5.11935	1.56082	0.576112
FBgn0032193	0.595277	2.47063	3.50121	0.101789	0.265488	CG5727	protein_coding						4.2458	0.163117	6.41212	0.795471	0.575956
FBgn0266369	0.713174	6.4314	3.50008	0.101835	0.265488	Mtp	protein_coding						65.2366	13.3133	106.983	29.6455	0.575956
FBgn0010520	0.775694	3.27319	3.49944	0.101861	0.265488	Bka	protein_coding						6.98046	2.46332	11.9213	4.36234	0.575956
FBgn0033836	-0.609055	2.34958	3.49529	0.102029	0.265823	CG18278	protein_coding						5.89018	0.921418	3.85302	0.0805847	0.575407
FBti0019405	0.969308	0.418384	3.49328	0.102111	0.265877	copia{}1391	transposable_element						0.753172	0.217103	1.49031	0.171468	0.575319
FBgn0031238	0.926691	1.4875	3.49283	0.102129	0.265877	Dus1	protein_coding						1.7872	0.247931	3.37339	1.95448	0.575319
FBgn0261609	0.670735	5.78974	3.48384	0.102496	0.266683	eIF2alpha	protein_coding						42.5193	5.54824	67.6848	16.5147	0.574004
FBgn0020306	0.587535	3.11109	3.4833	0.102519	0.266683	dom	protein_coding						6.73581	0.265181	10.1354	1.33161	0.574004
FBgn0010602	-0.652426	4.79678	3.47954	0.102672	0.26698	lwr	protein_coding						33.6949	1.85735	21.4473	5.22372	0.573522
FBgn0034177	0.96813	1.16418	3.47427	0.102889	0.267298	AsnRS-m	protein_coding						1.37594	0.521158	2.66771	1.30852	0.573004
FBgn0028541	0.583854	3.54641	3.4738	0.102908	0.267298	TM9SF4	protein_coding						9.17991	0.338791	13.7671	0.108111	0.573004
FBgn0265174	-0.635282	2.12252	3.47364	0.102914	0.267298	PIG-V	protein_coding						5.02209	0.163769	3.24069	0.697377	0.573004
FBgn0260944	0.81018	4.66749	3.47131	0.103011	0.267445	Rbp1	protein_coding						18.3012	0.903008	32.0712	16.6654	0.572766
FBgn0028325	0.779435	3.89199	3.46693	0.103191	0.267733	Pdha	protein_coding						10.7666	2.58273	18.4738	8.17249	0.572298
FBgn0026313	0.660268	3.7887	3.46588	0.103234	0.267733	X11L	protein_coding						10.5403	3.18777	16.6814	0.874879	0.572298
FBgn0026418	-0.593871	3.17233	3.4653	0.103259	0.267733	Hsp110	protein_coding						10.5785	1.46099	6.99685	0.566327	0.572298
FBgn0027334	0.693961	2.26324	3.4643	0.1033	0.267733	l(1)G0004	protein_coding						3.50332	0.174557	5.65596	2.01428	0.572298
FBgn0036842	-0.574879	3.26834	3.46377	0.103322	0.267733	Ugt316A1	protein_coding						11.2607	0.110665	7.55692	0.225734	0.572298
FBgn0037911	-1.04006	0.262144	3.45659	0.103619	0.268365	CG10898	protein_coding						1.31729	0.295732	0.63757	0.15442	0.571274
FBgn0020887	-0.775748	1.68917	3.45595	0.103646	0.268365	Su(z)12	protein_coding						3.78832	0.655911	2.22386	0.903294	0.571274
FBgn0030930	-0.627609	3.04252	3.45436	0.103712	0.268432	Pgant7	protein_coding						9.73301	1.65442	6.30408	1.29346	0.571165
FBgn0036004	-0.774523	2.83625	3.452	0.10381	0.268483	Jarid2	protein_coding						8.71861	0.919932	5.12286	2.61193	0.571083
FBgn0039690	0.857753	2.12299	3.45197	0.103811	0.268483	Gnpnat	protein_coding						2.94127	0.613226	5.31664	2.94251	0.571083
FBgn0035227	-0.958846	1.65667	3.45059	0.103869	0.268527	Iml1	protein_coding						3.87183	1.77132	2.00312	1.03946	0.571011
FBgn0033539	-0.734044	1.28202	3.44837	0.103961	0.268663	Git	protein_coding						2.76257	0.487539	1.6497	0.132863	0.570792
FBgn0031356	-0.690109	2.66422	3.44566	0.104074	0.268711	CG17660	protein_coding						7.55526	2.42137	4.68374	0.944775	0.570715
FBgn0045862	-0.601793	2.18888	3.44535	0.104087	0.268711	btz	protein_coding						5.22358	0.448714	3.44265	0.23575	0.570715
FBgn0039644	0.977164	1.4701	3.44443	0.104125	0.268711	rdog	protein_coding						1.72026	0.274157	3.44029	2.17524	0.570715
FBgn0039003	-0.656075	1.75746	3.44328	0.104174	0.268711	wfs1	protein_coding						3.86006	0.524878	2.44109	0.28398	0.570715
FBgn0027358	0.801477	0.87495	3.44216	0.10422	0.268711	Tim9b	protein_coding						1.181	0.102995	2.07123	0.239088	0.570715
FBgn0031041	0.801477	0.87495	3.44216	0.10422	0.268711	Pstk	protein_coding						1.181	0.102995	2.07123	0.239088	0.570715
FBgn0003071	0.631275	3.0079	3.43979	0.104319	0.268803	Pfk	protein_coding						6.13855	1.4343	9.51544	1.48795	0.570567
FBgn0052579	0.598121	3.49847	3.43877	0.104362	0.268803	CG32579	protein_coding						8.81935	1.0624	13.3561	1.28707	0.570567
FBgn0267365	0.725254	3.92421	3.43844	0.104376	0.268803	l(2)SH0834	protein_coding						11.2818	0.0732838	18.634	7.8711	0.570567
FBgn0028429	0.637117	3.21997	3.43238	0.10463	0.269334	I-2	protein_coding						7.12047	1.8978	11.0994	1.20041	0.569709
FBgn0028833	0.771403	4.49173	3.43108	0.104685	0.269334	Cmpk	protein_coding						16.4633	0.154099	28.0826	13.4888	0.569709
FBgn0285970	0.648572	2.58648	3.43066	0.104703	0.269334	CG32500	protein_coding						4.51014	0.364902	7.06279	2.06769	0.569709
FBgn0265998	-0.719057	1.78562	3.42905	0.10477	0.269404	Doa	protein_coding						4.01172	0.686902	2.44461	0.767129	0.569596
FBgn0027348	1.37001	4.15053	3.42489	0.104946	0.269587	bgm	protein_coding						9.76661	10.2657	25.3244	4.83576	0.569301
FBgn0037931	-1.28982	0.0520413	3.42458	0.104959	0.269587	CG18476	protein_coding						1.15374	0.0644471	0.479057	0.378592	0.569301
FBgn0265523	0.585868	4.02993	3.42392	0.104987	0.269587	Smr	protein_coding						12.8947	0.498139	19.3637	1.30575	0.569301
FBgn0033787	-2.19095	2.2278	3.42267	0.10504	0.269587	CG13321	protein_coding						7.36009	8.5566	1.54169	2.00427	0.569301
FBgn0032870	0.786068	1.58922	3.4226	0.105043	0.269587	CG2608	protein_coding						2.05563	0.485074	3.52602	1.29027	0.569301
FBgn0002909	0.789604	1.93994	3.42124	0.1051	0.269632	mus312	protein_coding						2.64973	0.740586	4.57691	1.89637	0.569229
FBgn0028969	0.595944	5.08764	3.41934	0.105181	0.269735	deltaCOP	protein_coding						26.9101	0.125923	40.6789	1.2044	0.569063
FBgn0038761	0.960574	0.614566	3.41531	0.105351	0.270068	CG17190	protein_coding						0.893601	0.123965	1.7319	0.689138	0.568526
FBgn0032346	0.846013	1.03589	3.41406	0.105404	0.270101	Csl4	protein_coding						1.31314	0.147401	2.35068	0.860179	0.568473
FBgn0086443	0.827881	3.65016	3.41171	0.105504	0.270254	AsnRS	protein_coding						8.88695	2.39152	15.7667	8.04044	0.568228
FBgn0052576	0.836816	4.13229	3.40591	0.105751	0.270783	CG32576	protein_coding						12.4317	1.08277	22.1836	12.7149	0.567379
FBgn0010424	-0.980942	3.19761	3.40122	0.105952	0.271193	TpnC73F	protein_coding						11.863	6.44612	5.97887	3.35101	0.566722
FBgn0000384	0.570256	2.53731	3.39888	0.106051	0.271344	cta	protein_coding						4.49973	0.118898	6.68922	0.044748	0.566479
FBgn0005322	0.572168	3.16099	3.39591	0.106179	0.27147	nmd	protein_coding						7.02321	0.24421	10.4524	0.883262	0.566278
FBgn0086698	-1.15821	0.229571	3.39584	0.106182	0.27147	frtz	protein_coding						1.309	0.000930184	0.594125	0.391875	0.566278
FBgn0023458	-0.708196	1.81259	3.39433	0.106247	0.271533	Rbcn-3A	protein_coding						4.07398	0.36483	2.50684	0.855135	0.566178
FBgn0027081	0.674749	4.40729	3.39014	0.106427	0.271889	ThrRS	protein_coding						16.1751	3.90971	25.8246	6.07119	0.565608
FBgn0039150	-0.606766	3.43082	3.38013	0.106858	0.272887	CG13605	protein_coding						12.7422	1.21353	8.37531	1.53255	0.564017
FBgn0033032	-0.593309	2.53454	3.37744	0.106974	0.273022	kune	protein_coding						6.69612	0.218359	4.44421	0.755479	0.563802
FBgn0032833	0.882024	7.15157	3.37703	0.106992	0.273022	COX4	protein_coding						99.8631	27.7441	184.037	100.799	0.563802
FBgn0002626	0.588101	11.1064	3.37401	0.107123	0.273146	RpL32	protein_coding						1761.38	9.02938	2647.82	355.003	0.563604
FBgn0032901	-0.705874	2.47522	3.37335	0.107152	0.273146	sky	protein_coding						6.61004	0.0195305	4.07141	1.72274	0.563604
FBgn0027279	0.683977	3.48311	3.37161	0.107228	0.273146	l(1)G0196	protein_coding						8.41082	2.56622	13.5475	3.01865	0.563604
FBgn0034259	0.657743	2.99076	3.37142	0.107235	0.273146	P32	protein_coding						6.00749	1.37227	9.45909	2.46433	0.563604
FBgn0066114	0.581299	2.42902	3.3712	0.107245	0.273146	GlcAT-I	protein_coding						4.14506	0.305589	6.20077	0.496575	0.563604
FBgn0259173	-1.02624	0.191599	3.37018	0.107289	0.273156	corn	protein_coding						1.23759	0.254255	0.597063	0.052314	0.563589
FBgn0260990	-1.05663	2.20804	3.3681	0.10738	0.273283	yata	protein_coding						5.91602	0.965408	2.88373	2.43428	0.563388
FBgn0013720	-0.651702	2.5972	3.3656	0.107489	0.273391	pck	protein_coding						7.11567	0.194924	4.54401	1.49441	0.563216
FBgn0034063	1.15534	5.32614	3.36525	0.107504	0.273391	CG8389	protein_coding						24.7217	16.6132	55.1603	36.3124	0.563216
FBgn0038924	0.840832	7.15143	3.36055	0.107709	0.273789	CG6028	protein_coding						101.71	29.122	182.166	88.6492	0.562583
FBgn0039141	-1.06959	1.93053	3.35979	0.107743	0.273789	spas	protein_coding						4.83783	1.13671	2.34245	1.96769	0.562583
FBgn0039135	-0.57934	3.92421	3.35499	0.107952	0.274116	CG13603	protein_coding						17.9189	0.408535	11.9917	0.818482	0.562065
FBgn0054001	0.615823	2.22444	3.35498	0.107953	0.274116	CG34001	protein_coding						3.51815	0.581002	5.41289	0.705651	0.562065
FBgn0037747	0.610056	2.40216	3.35232	0.108069	0.274254	Naa80	protein_coding						4.01118	0.738587	6.12914	0.747313	0.561847
FBgn0086446	0.599011	4.58425	3.35085	0.108134	0.274254	DCTN6-p27	protein_coding						18.9126	2.24124	28.6473	0.734318	0.561847
FBgn0267824	0.575197	2.8579	3.35079	0.108137	0.274254	PRAS40	protein_coding						5.65141	0.128616	8.43578	1.095	0.561847
FBgn0037778	-0.861281	0.607226	3.34923	0.108205	0.274254	mtTFB2	protein_coding						1.67817	0.0937412	0.920544	0.106261	0.561847
FBgn0029854	0.696809	5.56495	3.34908	0.108212	0.274254	CG3566	protein_coding						35.9571	4.2857	58.2763	20.1063	0.561847
FBgn0040070	0.716581	7.15009	3.34553	0.108368	0.27445	Trx2	protein_coding						107.308	13.8434	176.321	61.1974	0.561537
FBgn0030520	0.879266	6.54246	3.34546	0.108371	0.27445	Pdcd4	protein_coding						65.5049	24.3318	120.55	60.5643	0.561537
FBgn0000044	1.33829	4.32007	3.34122	0.108558	0.274778	Act57B	protein_coding						11.1782	9.57595	28.2967	20.334	0.561018
FBgn0026721	0.700742	6.09707	3.34027	0.1086	0.274778	fat-spondin	protein_coding						51.9887	5.83383	84.5326	28.8322	0.561018
FBgn0035523	-0.787991	1.32911	3.33974	0.108624	0.274778	Ctl1	protein_coding						2.903	0.828607	1.68258	0.436695	0.561018
FBgn0040349	0.982431	5.51497	3.33803	0.108699	0.274865	CG3699	protein_coding						30.607	21.6291	60.4349	14.8865	0.560881
FBgn0039261	-0.581417	2.26592	3.33261	0.108939	0.275094	Ythdf	protein_coding						5.49615	0.0632392	3.67279	0.262315	0.560519
FBgn0037780	-0.588475	2.61556	3.33169	0.10898	0.275094	ohgt	protein_coding						7.09429	0.914629	4.71779	0.54459	0.560519
FBgn0030555	-0.648952	1.59217	3.33162	0.108983	0.275094	Fbxl4	protein_coding						3.41086	0.264577	2.16751	0.0730907	0.560519
FBgn0038304	-0.832634	0.943824	3.33154	0.108987	0.275094	CG12241	protein_coding						2.1826	0.344067	1.20646	0.386086	0.560519
FBgn0034958	-0.730628	4.07749	3.33135	0.108995	0.275094	CG3907	protein_coding						20.798	9.13469	12.5258	1.00136	0.560519
FBgn0001139	-0.662594	3.63275	3.32978	0.109065	0.275155	gro	protein_coding						14.9234	0.0190621	9.44261	3.1914	0.560422
FBgn0053052	0.684276	1.97904	3.32896	0.109101	0.275155	Gorab	protein_coding						2.85329	0.951365	4.59921	0.519802	0.560422
FBgn0031752	-0.639076	2.7073	3.32636	0.109217	0.275343	CG9044	protein_coding						7.67389	0.83019	4.94205	1.45953	0.560126
FBgn0015399	0.814092	4.68156	3.32386	0.109328	0.275386	kek1	protein_coding						18.4665	5.95583	32.4908	14.8637	0.560059
FBgn0041581	1.89648	1.03114	3.32366	0.109337	0.275386	AttB	protein_coding						0.790458	1.11788	2.94449	1.92241	0.560059
FBgn0039205	0.685848	3.38858	3.32321	0.109357	0.275386	CG13623	protein_coding						7.86644	0.439412	12.6364	4.84556	0.560059
FBgn0010417	-0.750038	2.70262	3.31993	0.109503	0.275651	Taf6	protein_coding						7.87887	0.884405	4.70604	2.32135	0.559641
FBgn0034035	-0.588843	3.77713	3.31814	0.109583	0.275748	Gmppa	protein_coding						16.1986	0.682692	10.773	1.48603	0.559487
FBgn0031769	-0.781326	1.2541	3.31404	0.109767	0.276107	CG9135	protein_coding						2.73946	0.597322	1.57338	0.464966	0.558923
FBgn0033320	-0.634754	7.99051	3.3119	0.109863	0.276244	CG8586	protein_coding						309.112	50.5521	199.081	17.7675	0.558707
FBgn0036537	0.709984	5.05895	3.30961	0.109965	0.276399	CG18081	protein_coding						25.128	3.00233	41.0947	15.7854	0.558464
FBgn0032812	0.656296	1.54015	3.30817	0.11003	0.276458	Hakai	protein_coding						2.08943	0.179485	3.2994	0.265726	0.558371
FBgn0024194	0.885393	1.87875	3.29712	0.110528	0.277605	rasp	protein_coding						2.42132	1.41979	4.49001	1.42146	0.556573
FBgn0000352	-0.763494	1.06716	3.29566	0.110594	0.277664	cos	protein_coding						2.35372	0.0906729	1.39021	0.322123	0.55648
FBgn0010100	-0.629723	5.4962	3.2947	0.110638	0.277664	mAcon1	protein_coding						54.555	2.06204	35.2683	8.03148	0.55648
FBgn0028936	0.63803	6.59285	3.29386	0.110676	0.277664	NimB5	protein_coding						75.3529	15.7473	117.28	0.121371	0.55648
FBgn0261597	0.610534	12.4363	3.29134	0.11079	0.277762	RpS26	protein_coding						4386.72	516.582	6697.74	1667.82	0.556327
FBgn0035374	0.718171	2.25233	3.29116	0.110798	0.277762	mRpS35	protein_coding						3.43638	0.696645	5.64657	2.17701	0.556327
FBgn0030724	0.763973	7.64059	3.28823	0.110931	0.277764	Nipsnap	protein_coding						147.75	24.8471	250.895	107.872	0.556325
FBgn0261617	-0.762031	3.70786	3.28747	0.110966	0.277764	nej	protein_coding						16.1594	4.90134	9.54241	3.93033	0.556325
FBgn0011763	-0.68519	1.92909	3.28701	0.110987	0.277764	Dp	protein_coding						4.41001	1.45681	2.74285	0.00667734	0.556325
FBgn0000250	-0.752694	4.18587	3.28481	0.111087	0.277764	cact	protein_coding						22.5546	1.40798	13.4089	6.55888	0.556325
FBgn0000017	-1.38275	1.37021	3.28477	0.111089	0.277764	Abl	protein_coding						3.41435	2.26412	1.33149	1.28523	0.556325
FBgn0031684	0.753402	4.58657	3.28376	0.111135	0.277764	ND-13A	protein_coding						17.7305	0.712735	29.872	14.1713	0.556325
FBgn0261988	-0.741924	3.44376	3.28287	0.111175	0.277764	Gprk2	protein_coding						13.3329	1.18906	7.99369	3.83238	0.556325
FBgn0039528	-0.772028	1.20788	3.28233	0.1112	0.277764	dsd	protein_coding						2.63872	0.739794	1.52994	0.227511	0.556325
FBgn0011327	-0.660078	3.64934	3.28136	0.111244	0.277764	Uch-L5	protein_coding						15.0953	0.547009	9.52719	3.2647	0.556325
FBgn0010786	-0.583237	2.82636	3.28132	0.111246	0.277764	Hmbs	protein_coding						8.23212	1.46546	5.49509	0.149376	0.556325
FBgn0032881	-0.628852	4.87656	3.28113	0.111255	0.277764	Amacr	protein_coding						35.3989	3.65044	22.9018	4.92688	0.556325
FBgn0037614	-0.784332	0.952213	3.27848	0.111376	0.277962	TMEM216	protein_coding						2.16292	0.360505	1.24696	0.179352	0.556015
FBgn0035679	0.72149	5.76729	3.27438	0.111563	0.278326	CG10467	protein_coding						40.9707	13.5256	67.5351	17.6231	0.555446
FBgn0264389	0.65791	3.27272	3.27291	0.11163	0.278371	opm	protein_coding						7.32609	2.03441	11.5644	2.62543	0.555376
FBgn0035805	0.772655	2.98678	3.27217	0.111664	0.278371	CG7506	protein_coding						5.69349	0.496514	9.70685	5.1029	0.555376
FBgn0030025	-0.590456	3.26829	3.26849	0.111833	0.278673	CG2147	protein_coding						11.307	0.108902	7.51699	1.5143	0.554906
FBgn0036732	0.772533	4.41795	3.26772	0.111868	0.278673	Oatp74D	protein_coding						15.6293	2.82945	26.7462	12.867	0.554906
FBgn0032482	0.616826	6.40367	3.26279	0.112095	0.279041	Pect	protein_coding						66.6653	4.81037	102.234	13.2743	0.554332
FBgn0052343	-0.830663	0.724323	3.2627	0.112099	0.279041	Atac3	protein_coding						1.82929	0.119967	1.01683	0.205918	0.554332
FBgn0033528	0.665298	3.22622	3.26105	0.112176	0.279127	trsn	protein_coding						7.06595	1.9749	11.2098	2.82801	0.554198
FBgn0035290	-0.688978	5.51054	3.25787	0.112322	0.279387	dsb	protein_coding						55.9855	1.46379	34.7446	12.8204	0.553793
FBgn0031361	0.672385	1.67219	3.25526	0.112443	0.279579	CG17652	protein_coding						2.28677	0.612761	3.66339	0.0995841	0.553495
FBgn0026373	0.592717	3.71712	3.2544	0.112482	0.279579	Polr2C	protein_coding						10.3168	0.0579358	15.5542	2.81146	0.553495
FBgn0032123	-0.589122	3.37948	3.2504	0.112668	0.279936	Oatp30B	protein_coding						12.2337	1.20171	8.13578	1.34326	0.552941
FBgn0032297	0.952329	5.62748	3.24763	0.112797	0.280152	CG17124	protein_coding						33.5264	23.8225	64.9138	9.07557	0.552607
FBgn0002774	-0.880385	1.20022	3.24514	0.112912	0.280336	mle	protein_coding						2.68909	0.668558	1.47122	0.735591	0.552322
FBgn0261562	-0.560552	3.0332	3.24272	0.113025	0.280511	CG42676	protein_coding						9.48628	0.617877	6.43442	0.581099	0.55205
FBgn0262519	-0.640116	2.62523	3.23807	0.113242	0.280946	Mi-2	protein_coding						7.24126	0.55259	4.65908	1.50769	0.551377
FBgn0053494	0.681328	6.65798	3.23691	0.113296	0.280964	CG33494	protein_coding						77.4034	12.6337	124.124	35.7825	0.55135
FBgn0036759	0.651409	7.15019	3.23612	0.113333	0.280964	CG5577	protein_coding						110.341	25.6779	173.335	16.7757	0.55135
FBgn0036101	-1.0198	2.81679	3.23235	0.113509	0.281297	NijA	protein_coding						9.15209	7.10166	4.50644	0.843486	0.550835
FBgn0261854	-0.710306	1.34979	3.23144	0.113552	0.281299	aPKC	protein_coding						2.89057	0.383614	1.75068	0.363676	0.550832
FBgn0038834	0.682123	11.0338	3.22965	0.113636	0.281402	RpS30	protein_coding						1609.78	110.902	2582.88	999.737	0.550673
FBgn0032117	-0.634892	1.69535	3.22793	0.113716	0.281487	FucTB	protein_coding						3.66686	0.0567279	2.36359	0.35366	0.550542
FBgn0034068	-0.61553	3.17417	3.22713	0.113754	0.281487	casp	protein_coding						10.6445	1.3307	6.96044	1.77335	0.550542
FBgn0039348	-0.685012	3.20696	3.22561	0.113826	0.281514	Npl4	protein_coding						11.0978	1.97183	6.92345	2.61772	0.5505
FBgn0004507	0.818328	5.21059	3.225	0.113854	0.281514	Glyp	protein_coding						26.6362	14.618	47.0167	8.84208	0.5505
FBgn0040754	0.698752	4.22711	3.22422	0.113891	0.281514	CG17059	protein_coding						14.1175	1.15884	22.8939	9.31913	0.5505
FBgn0037293	-0.57064	3.56214	3.22096	0.114044	0.281789	RabGGTa	protein_coding						13.8456	1.07784	9.32345	0.631708	0.550076
FBgn0044823	-0.796974	2.8224	3.21742	0.114211	0.282098	Spec2	protein_coding						8.68655	0.744397	5.02658	2.92411	0.549601
FBgn0267073	-0.780889	0.922159	3.21584	0.114286	0.282162	lncRNA:CR45517	ncRNA						2.11047	0.363434	1.22055	0.14199	0.549501
FBgn0287183	0.596193	3.73816	3.21474	0.114338	0.282162	l(3)80Fg	protein_coding						10.4589	1.39877	15.8031	2.45943	0.549501
FBgn0005694	0.750789	1.76052	3.2142	0.114364	0.282162	Aef1	protein_coding						2.37029	0.502651	3.96751	1.5626	0.549501
FBgn0029665	0.648098	2.24993	3.21228	0.114454	0.282282	CG14270	protein_coding						3.53298	0.987448	5.54441	0.976457	0.549318
FBgn0036032	-0.620736	1.8125	3.21015	0.114556	0.282427	CG16711	protein_coding						3.98566	0.222635	2.59373	0.380226	0.549093
FBgn0037359	0.735547	1.14418	3.20546	0.114778	0.282872	MED27	protein_coding						1.4998	0.268902	2.49393	0.358704	0.54841
FBgn0029833	0.655086	5.43122	3.19959	0.115058	0.283006	MCTS1	protein_coding						33.3502	0.136433	52.5058	16.61	0.548204
FBgn0262952	0.569981	11.698	3.19902	0.115085	0.283006	mt:ND4	protein_coding						2674.34	414.336	3970.07	55.2127	0.548204
FBgn0030073	0.919074	9.1529	3.19808	0.11513	0.283006	CG10962	protein_coding						393.66	110.751	744.36	476.518	0.548204
FBgn0031868	-0.750152	1.26359	3.19748	0.115158	0.283006	Rat1	protein_coding						2.73117	0.30066	1.62974	0.511419	0.548204
FBgn0024188	0.913085	3.38088	3.19706	0.115179	0.283006	san	protein_coding						7.07772	0.321305	13.294	9.29576	0.548204
FBgn0034094	0.624412	3.20951	3.1966	0.1152	0.283006	Tsf3	protein_coding						7.11152	0.343255	10.9913	3.28935	0.548204
FBgn0034418	-0.759479	4.1086	3.19656	0.115203	0.283006	CG15118	protein_coding						21.3974	0.656008	12.6657	6.55391	0.548204
FBgn0260475	-0.583165	2.33455	3.19499	0.115277	0.283006	CG30059	protein_coding						5.78529	0.915559	3.85302	0.0805847	0.548204
FBgn0052202	0.784911	0.839198	3.19457	0.115298	0.283006	CG32202	protein_coding						1.15789	0.212778	1.9996	0.0116493	0.548204
FBgn0035879	-0.623131	1.71917	3.19444	0.115304	0.283006	GAPcenA	protein_coding						3.72138	0.133823	2.41643	0.278936	0.548204
FBgn0030341	0.767664	5.08131	3.19423	0.115314	0.283006	p24-1	protein_coding						24.8959	0.872312	42.3628	21.5391	0.548204
FBgn0027785	0.647401	5.68568	3.19369	0.115339	0.283006	NP15.6	protein_coding						39.9428	4.06307	62.5596	17.1872	0.548204
FBgn0034345	0.803603	5.81633	3.19172	0.115434	0.283043	CG5174	protein_coding						40.8902	2.0108	71.3519	39.1261	0.548148
FBgn0260954	0.574595	12.82	3.19161	0.115439	0.283043	CG42586	protein_coding						5809.82	953.084	8652.33	1293.1	0.548148
FBgn0086694	-0.793749	1.34158	3.19059	0.115488	0.283043	Bre1	protein_coding						2.92437	0.280946	1.70136	0.762157	0.548148
FBgn0036184	0.59823	3.1111	3.18985	0.115523	0.283043	PCID2	protein_coding						6.70441	0.0783028	10.1401	2.54737	0.548148
FBgn0026415	0.770811	10.0642	3.18885	0.115571	0.283057	Idgf4	protein_coding						791.022	357.979	1349.71	361.618	0.548126
FBgn0033137	-0.623115	9.47469	3.18481	0.115765	0.283371	Tsp42Ep	protein_coding						862.506	177.908	560.003	68.0376	0.547645
FBgn0028537	0.573664	12.8227	3.18361	0.115823	0.283371	CG31775	protein_coding						5822.8	955.451	8666.06	1288.65	0.547645
FBgn0044011	0.915822	0.918021	3.18275	0.115865	0.283371	Spn43Ad	protein_coding						1.16617	0.50944	2.21447	0.740563	0.547645
FBgn0030671	-0.580492	2.29074	3.18267	0.115869	0.283371	Hap40	protein_coding						5.59275	0.354042	3.74441	0.513052	0.547645
FBgn0266685	-1.09815	0.848201	3.18073	0.115962	0.283496	asRNA:CR45175	ncRNA						2.1398	0.250722	1.02034	0.845191	0.547453
FBgn0034908	-1.28041	0.530954	3.17861	0.116064	0.283642	CG5543	protein_coding						1.72026	0.274157	0.727977	0.730619	0.547229
FBgn0014023	0.575147	2.64824	3.17238	0.116365	0.28415	mRpL47	protein_coding						4.86269	0.246723	7.24226	1.26541	0.546452
FBgn0011785	-0.878634	1.09215	3.17178	0.116394	0.28415	BRWD3	protein_coding						2.47103	0.360179	1.35616	0.722309	0.546452
FBgn0037491	0.574269	2.56703	3.17168	0.116399	0.28415	CG1227	protein_coding						4.58598	0.780528	6.83834	0.342155	0.546452
FBgn0038610	1.22812	0.449269	3.16981	0.11649	0.28426	CG7675	protein_coding						0.692115	0.40891	1.59804	1.02788	0.546284
FBgn0037933	-0.658033	5.29848	3.16899	0.116529	0.28426	Ho	protein_coding						47.9021	0.639396	30.3323	10.1578	0.546284
FBgn0265464	-0.73553	1.24596	3.16636	0.116657	0.284368	Traf6	protein_coding						2.68909	0.668558	1.61095	0.185957	0.54612
FBgn0020496	-0.592576	4.80252	3.16634	0.116658	0.284368	CtBP	protein_coding						33.2868	1.34102	22.0778	3.27592	0.54612
FBgn0025836	-1.12619	0.0875493	3.16134	0.116902	0.284858	RhoGAP1A	protein_coding						1.1496	0.0838839	0.531895	0.303868	0.545372
FBgn0036277	0.679202	2.50963	3.16001	0.116966	0.284911	CG10418	protein_coding						4.22029	1.12434	6.73502	2.13219	0.545291
FBgn0026080	-0.670468	1.72314	3.15763	0.117082	0.28509	Tip60	protein_coding						3.78003	0.359249	2.38238	0.679122	0.545018
FBgn0032202	0.633461	5.85134	3.15015	0.117448	0.285877	REPTOR-BP	protein_coding						45.0939	1.47978	69.9778	18.2615	0.543821
FBgn0025777	-0.718121	1.13489	3.14852	0.117528	0.285937	homer	protein_coding						2.45032	0.381476	1.48649	0.00994401	0.54373
FBgn0001187	-0.84134	1.28927	3.14762	0.117572	0.285937	Hex-C	protein_coding						2.86092	1.1965	1.57338	0.464966	0.54373
FBgn0086686	-0.653953	4.10839	3.14704	0.117601	0.285937	l(3)L1231	protein_coding						20.8136	0.94048	13.2434	4.68083	0.54373
FBgn0010217	0.722433	7.26778	3.14218	0.11784	0.286415	ATPsynbeta	protein_coding						116.141	24.2432	191.624	70.3421	0.543005
FBgn0011274	-0.755792	2.77095	3.13956	0.117969	0.286625	Dif	protein_coding						8.29361	2.61072	4.92678	2.18518	0.542687
FBgn0036942	0.584269	3.83651	3.13843	0.118024	0.286655	CG7328	protein_coding						11.2572	1.88887	16.8857	1.52623	0.54264
FBgn0024352	-0.646932	3.92587	3.13565	0.118162	0.286885	Stip1	protein_coding						18.2826	4.05729	11.6513	3.10034	0.542292
FBgn0039678	0.985494	7.24893	3.13014	0.118435	0.287444	Obp99a	protein_coding						101.925	68.2823	201.834	81.0849	0.541447
FBgn0067629	-0.86097	0.485439	3.12862	0.11851	0.28746	CG33332	protein_coding						1.51877	0.0107875	0.831895	0.0556167	0.541422
FBgn0011207	0.563489	2.19028	3.12827	0.118527	0.28746	pelo	protein_coding						3.5116	0.122105	5.19333	0.127927	0.541422
FBgn0034402	0.87097	1.18263	3.12645	0.118618	0.287564	CG15084	protein_coding						1.44354	0.807962	2.66183	0.420146	0.541266
FBgn0037569	0.78383	1.14586	3.12568	0.118656	0.287564	tex	protein_coding						1.4684	0.0820235	2.51859	0.921621	0.541266
FBgn0030328	-0.609345	3.79199	3.11971	0.118953	0.28818	Amun	protein_coding						16.4601	0.351484	10.8002	2.86964	0.540336
FBgn0010328	-0.608518	2.23514	3.1079	0.119544	0.28936	woc	protein_coding						5.40849	1.32698	3.54833	0.0863014	0.538561
FBgn0063491	0.952999	5.75841	3.10778	0.11955	0.28936	GstE9	protein_coding						36.7194	12.6107	71.0748	47.887	0.538561
FBgn0051637	-0.577779	2.26919	3.10738	0.11957	0.28936	CG31637	protein_coding						5.50443	0.233423	3.69157	0.587777	0.538561
FBgn0039670	-0.746455	1.24307	3.10621	0.119629	0.289397	CG7567	protein_coding						2.69323	0.816889	1.59217	0.139504	0.538505
FBgn0085736	0.601812	6.03642	3.10472	0.119704	0.289474	CG40472	protein_coding						51.9725	1.55172	78.8705	13.3242	0.53839
FBgn0036853	0.750638	2.33768	3.10347	0.119766	0.289522	mRpL21	protein_coding						3.6082	0.168698	6.05049	3.10027	0.538319
FBgn0033379	0.82847	0.738359	3.09542	0.120172	0.290398	Mys45A	protein_coding						1.04472	0.0897427	1.85636	0.513124	0.537006
FBgn0002534	0.995182	1.10672	3.09201	0.120345	0.290711	Lcp3	protein_coding						1.28414	0.890916	2.58082	0.833614	0.536539
FBgn0010415	-0.728109	9.00515	3.08886	0.120505	0.290881	Sdc	protein_coding						640.521	12.9841	386.7	177.067	0.536285
FBgn0032979	-0.576901	2.11644	3.08841	0.120527	0.290881	Clamp	protein_coding						4.92549	0.127034	3.29001	0.428456	0.536285
FBgn0030932	0.949663	2.80696	3.08802	0.120547	0.290881	Ggt-1	protein_coding						4.61215	3.59296	8.94949	1.39163	0.536285
FBgn0030648	-0.53964	3.0799	3.08645	0.120627	0.290881	CG6340	protein_coding						9.75166	0.171343	6.708	0.37021	0.536285
FBgn0013678	0.548865	12.8344	3.08634	0.120632	0.290881	mt:Cyt-b	protein_coding						5930.52	1016.01	8675.96	83.7204	0.536285
FBgn0086676	0.644458	1.53344	3.08417	0.120742	0.291041	spin	protein_coding						2.08943	0.179485	3.28414	0.459922	0.536045
FBgn0037583	-0.928131	1.05677	3.08125	0.120891	0.291273	Veneno	protein_coding						2.44137	1.17307	1.28453	0.471571	0.5357
FBgn0039993	0.581773	5.02878	3.08058	0.120925	0.291273	BckdhB	protein_coding						25.9789	0.659263	38.8813	5.61472	0.5357
FBgn0013746	0.725885	4.30227	3.07797	0.121059	0.291442	alien	protein_coding						14.7054	0.289317	24.3018	11.6621	0.535448
FBgn0051715	0.623054	5.13183	3.07671	0.121123	0.291442	CG31715	protein_coding						27.4415	3.90245	42.2506	10.1156	0.535448
FBgn0064237	0.717828	7.42481	3.07665	0.121126	0.291442	Idgf5	protein_coding						129.777	38.4395	213.483	65.7821	0.535448
FBgn0035343	-2.93488	2.97274	3.07446	0.121238	0.291606	CG16762	protein_coding						13.5427	19.0097	1.7002	2.22844	0.535204
FBgn0086371	0.581475	5.63429	3.07117	0.121406	0.291844	Elp6	protein_coding						39.6254	3.94102	59.293	4.47088	0.534849
FBgn0031493	-0.692955	2.38705	3.07083	0.121424	0.291844	Sf3b2	protein_coding						6.17235	2.09886	3.83481	1.08925	0.534849
FBgn0065035	0.921701	0.664714	3.06736	0.121602	0.292167	AlkB	protein_coding						0.948115	0.20106	1.78474	0.763862	0.534369
FBgn0022153	-0.562219	3.02771	3.06376	0.121787	0.292506	l(2)k05819	protein_coding						9.45635	0.503786	6.40976	1.14402	0.533865
FBgn0029929	0.60065	4.03908	3.06292	0.12183	0.292506	CG4593	protein_coding						12.8968	0.572304	19.5464	4.93698	0.533865
FBgn0016977	-0.684784	4.91879	3.0549	0.122244	0.293256	spen	protein_coding						37.0158	3.62271	23.0441	9.12592	0.532753
FBgn0262473	0.689159	3.31177	3.05445	0.122267	0.293256	Tl	protein_coding						7.43512	1.88022	12.0305	4.46	0.532753
FBgn0005771	0.627381	4.76136	3.05431	0.122274	0.293256	noc	protein_coding						21.1531	1.84804	32.6969	9.02783	0.532753
FBgn0010750	0.883775	1.70222	3.05184	0.122402	0.293459	atms	protein_coding						2.13152	0.547383	3.92055	2.37625	0.532453
FBgn0013704	0.80479	0.654178	3.04766	0.122619	0.2938	mt:tRNA:Arg-TCG	tRNA						0.989924	0.141934	1.73435	0.0624744	0.531948
FBgn0029676	-0.567265	4.95726	3.0474	0.122632	0.2938	HIP-R	protein_coding						36.8277	1.57584	24.8456	1.66456	0.531948
FBgn0042138	0.70979	4.7281	3.04637	0.122686	0.293823	Apt1	protein_coding						19.9462	1.99591	32.6102	14.2593	0.531914
FBgn0051102	-0.590289	3.48267	3.04239	0.122893	0.294136	CG31102	protein_coding						13.1687	2.80899	8.74517	1.00948	0.531451
FBgn0030616	0.666229	11.5197	3.04217	0.122904	0.294136	RpL37-1	protein_coding						2269.89	214.921	3602.12	1436.68	0.531451
FBgn0058160	0.584354	4.56572	3.03796	0.123124	0.294557	CG40160	protein_coding						18.7779	2.57952	28.1746	3.45435	0.530831
FBgn0034961	-0.692919	2.46856	3.037	0.123174	0.294571	CG3163	protein_coding						6.57335	2.88487	4.05204	0.0980228	0.53081
FBgn0038923	0.953593	2.22762	3.03573	0.12324	0.294624	mRpL35	protein_coding						3.04583	0.318237	5.86028	4.4154	0.530731
FBgn0265178	-0.637366	6.0114	3.03055	0.123511	0.295168	Lipt1	protein_coding						78.2507	3.3857	50.3193	14.8203	0.529931
FBgn0038016	-0.765674	1.49437	3.02867	0.12361	0.295291	MBD-R2	protein_coding						3.26803	0.774947	1.9315	0.788722	0.52975
FBgn0053054	0.710662	2.89944	3.02789	0.123651	0.295291	Targ1	protein_coding						5.48852	2.21111	8.98942	2.68019	0.52975
FBgn0036761	-0.703087	1.93586	3.02445	0.123832	0.295357	MED19	protein_coding						4.45972	0.323165	2.75576	1.20716	0.529653
FBgn0261373	0.72054	2.97717	3.02435	0.123837	0.295357	CG33228	protein_coding						5.78181	1.08398	9.51429	4.47854	0.529653
FBgn0051126	0.791477	1.90134	3.02315	0.1239	0.295357	CG31126	protein_coding						2.5842	0.6627	4.44305	2.23512	0.529653
FBgn0030088	0.764925	1.62597	3.02258	0.12393	0.295357	Arfrp1	protein_coding						2.11909	0.992376	3.61643	0.71407	0.529653
FBgn0003567	0.659265	1.36509	3.02092	0.124018	0.295357	su(Hw)	protein_coding						1.82929	0.119967	2.89197	0.39358	0.529653
FBgn0029718	0.624574	4.2807	3.02057	0.124036	0.295357	mRpL30	protein_coding						15.1232	1.26565	23.3084	7.08906	0.529653
FBgn0030802	0.737101	5.66196	3.01975	0.124079	0.295357	DENR	protein_coding						37.8071	3.66401	63.0024	30.3103	0.529653
FBgn0067864	-0.926956	1.28604	3.01897	0.124121	0.295357	Patj	protein_coding						2.903	0.828607	1.54285	0.986329	0.529653
FBgn0053180	-0.709992	1.27943	3.01875	0.124132	0.295357	Ranbp16	protein_coding						2.73946	0.597322	1.67318	0.273964	0.529653
FBgn0263740	0.668336	5.16095	3.01824	0.124159	0.295357	eIF2gamma	protein_coding						27.4683	0.761189	43.6397	16.7444	0.529653
FBgn0003074	0.940837	7.10109	3.01789	0.124177	0.295357	Pgi	protein_coding						93.8841	61.8448	180.248	64.462	0.529653
FBgn0038585	0.862687	1.77107	3.01732	0.124208	0.295357	Non3	protein_coding						2.27783	0.941785	4.10724	2.11223	0.529653
FBgn0033812	-0.574936	4.83183	3.01604	0.124275	0.295397	Pex13	protein_coding						33.8112	1.37031	22.6849	3.03904	0.529594
FBgn0039020	0.748436	1.21569	3.01485	0.124338	0.295397	CG17141	protein_coding						1.57329	0.0878824	2.63366	0.908338	0.529594
FBgn0033918	0.626412	3.18724	3.01428	0.124368	0.295397	CG8531	protein_coding						6.99769	1.20543	10.7835	3.28133	0.529594
FBgn0012042	2.48072	0.912741	3.01366	0.124401	0.295397	AttA	protein_coding						0.517886	0.732401	2.94213	3.8619	0.529594
FBgn0038578	-0.685297	1.35708	3.01132	0.124525	0.295528	MED17	protein_coding						2.88229	0.0869522	1.79764	0.449978	0.529402
FBgn0037374	0.649769	4.92347	3.01096	0.124544	0.295528	jagn	protein_coding						23.4561	2.87358	36.7937	12.0791	0.529402
FBgn0039050	-0.605006	4.0121	3.00767	0.124719	0.295837	CG17110	protein_coding						19.2003	1.29466	12.6012	3.47563	0.528948
FBgn0005617	-0.779702	1.14976	3.00456	0.124884	0.296124	msl-1	protein_coding						2.5214	0.288943	1.47739	0.594862	0.528526
FBgn0015527	0.697986	1.50631	3.00298	0.124968	0.296219	peng	protein_coding						2.0094	0.704641	3.25596	0.0282707	0.528388
FBgn0030966	0.579417	5.14766	2.99942	0.125158	0.296455	shop	protein_coding						28.2564	1.20813	42.237	6.97696	0.528042
FBgn0029529	0.544636	4.20357	2.99853	0.125205	0.296455	CG13365	protein_coding						14.8144	0.135128	21.6164	0.232195	0.528042
FBgn0027453	-0.678325	1.88401	2.99771	0.125249	0.296455	Dnz1	protein_coding						4.27066	1.0531	2.67474	0.793694	0.528042
FBgn0034629	1.21639	2.09549	2.99523	0.125382	0.296455	Acox57D-d	protein_coding						2.43375	0.9748	5.63602	5.33034	0.528042
FBgn0035357	-0.571476	1.96316	2.99419	0.125437	0.296455	MEP-1	protein_coding						4.39457	0.184015	2.95596	0.219981	0.528042
FBgn0250911	-0.571476	1.96316	2.99419	0.125437	0.296455	CG42245	protein_coding						4.39457	0.184015	2.95596	0.219981	0.528042
FBgn0028717	-0.876974	1.14818	2.99362	0.125468	0.296455	Lnk	protein_coding						2.58006	0.514369	1.41839	0.810315	0.528042
FBgn0086370	-0.783258	3.23034	2.99359	0.125469	0.296455	sra	protein_coding						11.6024	6.72018	6.72327	0.355438	0.528042
FBgn0030357	-0.619234	2.33561	2.99357	0.12547	0.296455	Sclp	protein_coding						5.83338	1.58093	3.80664	0.601059	0.528042
FBgn0034534	0.581518	4.62976	2.99203	0.125553	0.296455	maf-S	protein_coding						19.664	1.02436	29.4199	5.17124	0.528042
FBgn0037756	0.80145	5.83716	2.99193	0.125558	0.296455	CG8507	protein_coding						41.53	4.02297	72.3523	41.5969	0.528042
FBgn0261822	-0.601825	7.82679	2.99072	0.125623	0.296455	Bsg	protein_coding						273.448	25.9748	180.166	26.7674	0.528042
FBgn0039554	-0.691527	2.16741	2.99035	0.125643	0.296455	CG5003	protein_coding						5.26152	0.964943	3.27826	1.3483	0.528042
FBgn0035890	0.728112	0.969199	2.98831	0.125752	0.296609	CG13667	protein_coding						1.31314	0.147401	2.18629	0.252371	0.527815
FBgn0036624	-0.869132	0.442808	2.98621	0.125865	0.29677	RAF2	protein_coding						1.47254	0.230354	0.796084	0.0697521	0.527579
FBgn0032516	-0.633429	1.59474	2.98436	0.125965	0.296872	Ing5	protein_coding						3.39843	0.180416	2.19569	0.415102	0.527431
FBgn0034181	-0.545882	3.90349	2.98377	0.125997	0.296872	Paip1	protein_coding						17.4935	0.763001	11.9823	0.655751	0.527431
FBgn0001977	-0.631516	4.19578	2.97831	0.126291	0.29746	CIAPIN1	protein_coding						22.0012	0.340367	14.1757	4.91034	0.526571
FBgn0264384	0.891993	8.66078	2.9764	0.126394	0.2976	lncRNA:CR43836	ncRNA						283.283	84.4831	525.688	334.658	0.526368
FBgn0260008	0.690406	6.02142	2.97525	0.126456	0.297641	UQCR-11	protein_coding						49.5402	1.1752	79.928	33.1251	0.526307
FBgn0037098	-0.633008	1.73199	2.97312	0.126572	0.297808	Wnk	protein_coding						3.76346	0.234075	2.43521	0.604398	0.526064
FBgn0030863	-0.562895	2.78392	2.96759	0.126871	0.298408	CG8188	protein_coding						7.95202	1.62899	5.37533	0.054728	0.525189
FBgn0265413	0.725358	8.62853	2.96522	0.127	0.298606	CG44325	protein_coding						298.155	68.0212	492.938	206.482	0.524901
FBgn0035059	-0.561105	2.62206	2.96441	0.127045	0.298606	CG3894	protein_coding						7.06944	0.0246432	4.79881	0.958058	0.524901
FBgn0029522	0.646505	1.32263	2.96087	0.127237	0.298954	CG13373	protein_coding						1.78306	0.0996	2.79569	0.0814014	0.524396
FBgn0013689	0.607016	4.66124	2.95969	0.127302	0.299001	mt:tRNA:Ala-TGC	tRNA						19.8956	4.62871	30.309	4.04422	0.524327
FBgn0028686	-0.656222	5.17447	2.95857	0.127363	0.29904	Rpt3	protein_coding						43.9165	6.04455	27.8383	9.79908	0.524271
FBgn0037185	-0.845793	1.28396	2.95256	0.127692	0.299707	CG11367	protein_coding						2.8402	0.45485	1.59568	0.911605	0.523304
FBgn0033208	0.667234	2.78876	2.9486	0.127909	0.300111	mRpL52	protein_coding						5.17321	0.377478	8.19921	3.49882	0.522718
FBgn0033752	-1.00597	0.00686179	2.94563	0.128072	0.300389	CG8569	protein_coding						1.04472	0.0897427	0.51311	0.0215934	0.522315
FBgn0031233	-0.529082	2.65394	2.94341	0.128194	0.300475	Tbc1d15-17	protein_coding						7.17018	0.117829	4.9632	0.154492	0.522192
FBgn0039359	0.729209	11.4053	2.94334	0.128198	0.300475	RpL27	protein_coding						2040.94	247.161	3383.31	1723.35	0.522192
FBgn0027342	-1.07094	0.831509	2.94003	0.128381	0.300742	fz4	protein_coding						2.106	0.413838	1.02034	0.845191	0.521806
FBgn0015778	-0.568859	4.99521	2.93965	0.128402	0.300742	rin	protein_coding						37.831	0.00278387	25.5081	3.79313	0.521806
FBgn0050389	-0.791992	1.29713	2.93814	0.128485	0.300788	CG30389	protein_coding						2.82777	0.00985728	1.64852	0.836881	0.521739
FBgn0036998	0.6416	3.44	2.93766	0.128512	0.300788	CG5969	protein_coding						8.30942	0.57254	12.9505	4.84971	0.521739
FBgn0061359	0.596133	3.24321	2.93155	0.12885	0.301309	Mvk	protein_coding						7.37134	0.522831	11.1288	3.24148	0.520989
FBgn0061360	0.596133	3.24321	2.93155	0.12885	0.301309	CG33672	protein_coding						7.37134	0.522831	11.1288	3.24148	0.520989
FBgn0034804	0.578892	2.70276	2.93076	0.128894	0.301309	GrlHz	protein_coding						5.05523	1.02288	7.56044	1.27684	0.520989
FBgn0260779	0.642505	1.88193	2.92995	0.128939	0.301309	GatA	protein_coding						2.70632	0.589325	4.22583	1.04784	0.520989
FBgn0004656	-0.684185	4.58231	2.92959	0.128959	0.301309	fs(1)h	protein_coding						29.2539	4.11476	18.2233	7.53894	0.520989
FBgn0262026	-0.630186	5.97586	2.92755	0.129072	0.301468	CG42837	protein_coding						76.191	4.01911	49.2403	14.9382	0.520758
FBgn0034877	0.731801	7.05651	2.9255	0.129187	0.301631	levy	protein_coding						99.8908	23.0034	165.884	70.727	0.520525
FBgn0036806	0.609258	5.54499	2.92258	0.129349	0.301905	Cyp12c1	protein_coding						36.8076	1.01703	56.1737	15.2536	0.52013
FBgn0263977	0.634564	6.08828	2.92128	0.129422	0.301969	Tim17b	protein_coding						53.1418	3.91818	82.4935	25.3124	0.520038
FBgn0015795	-0.575102	7.05193	2.91968	0.129511	0.302032	Rab7	protein_coding						158.525	7.55918	106.4	4.2058	0.519947
FBgn0002069	0.665509	7.00132	2.91872	0.129565	0.302032	AspRS	protein_coding						98.9119	7.43358	156.878	55.9657	0.519947
FBgn0022343	0.70737	5.66189	2.9179	0.12961	0.302032	CG3760	protein_coding						38.2964	0.732256	62.5115	28.9121	0.519947
FBgn0004396	0.672152	4.11556	2.91679	0.129673	0.302032	CrebA	protein_coding						13.2038	1.55799	21.0785	8.73738	0.519947
FBgn0032938	-0.566226	2.64274	2.91624	0.129703	0.302032	CG8671	protein_coding						7.18294	0.59844	4.86104	1.04606	0.519947
FBgn0034270	-0.765023	1.00083	2.91596	0.129719	0.302032	PIG-A	protein_coding						2.23226	0.689856	1.30919	0.0913454	0.519947
FBgn0035762	0.542244	2.75803	2.91507	0.129769	0.302043	Rint1	protein_coding						5.33261	0.294524	7.76476	1.12427	0.519932
FBgn0051313	0.791339	8.57404	2.91054	0.130023	0.302529	CG31313	protein_coding						278.958	143.254	482.804	137.234	0.519233
FBgn0030675	-0.636586	1.39491	2.90864	0.130129	0.302671	CG8191	protein_coding						2.92852	0.132615	1.87514	0.187663	0.519029
FBgn0039767	-0.601833	4.50667	2.90636	0.130258	0.302865	CG2218	protein_coding						27.1323	0.330788	17.8895	4.97469	0.518752
FBgn0038183	0.606645	2.17195	2.90452	0.130361	0.30293	CG9286	protein_coding						3.40258	0.0320847	5.17103	1.5045	0.518658
FBgn0034265	-0.64877	1.71957	2.90426	0.130376	0.30293	Snx16	protein_coding						3.74275	0.97573	2.37886	0.371987	0.518658
FBgn0031696	-0.649959	1.41084	2.90316	0.130438	0.302968	Bub1	protein_coding						2.9706	0.500513	1.89393	0.137799	0.518603
FBgn0026737	0.579241	2.13045	2.89512	0.130892	0.303919	CG6171	protein_coding						3.33563	0.554172	4.98786	0.717409	0.517243
FBgn0031538	0.564318	5.61604	2.89416	0.130947	0.30394	CG3246	protein_coding						39.4039	1.01627	58.279	7.17187	0.517213
FBgn0001989	0.639067	5.49322	2.89306	0.131009	0.30398	ND-B17	protein_coding						35.0552	4.70633	54.5859	17.7035	0.517155
FBgn0039381	-0.600051	3.58026	2.88627	0.131395	0.304736	SppL	protein_coding						14.15	4.19669	9.32639	0.187519	0.516077
FBgn0031662	0.704323	4.27044	2.88572	0.131426	0.304736	CG3792	protein_coding						14.5163	0.44062	23.6301	11.4164	0.516077
FBgn0038412	1.47814	0.702301	2.88386	0.131532	0.304789	Zip89B	protein_coding						0.759058	0.930998	2.11819	1.05274	0.516001
FBgn0032799	0.677806	4.54558	2.88372	0.13154	0.304789	Dpm1	protein_coding						17.7981	2.04186	28.4595	11.9096	0.516001
FBgn0027565	0.563311	3.40234	2.88235	0.131618	0.304865	CG5498	protein_coding						8.36187	0.569611	12.378	2.56036	0.515892
FBgn0032703	0.696435	3.15054	2.88057	0.13172	0.304929	CG10343	protein_coding						6.60846	1.4821	10.699	4.7459	0.515802
FBgn0039404	0.642803	2.56323	2.87867	0.131829	0.304929	CG14543	protein_coding						4.44729	0.121827	6.92759	2.75655	0.515802
FBgn0040297	-1.13072	1.88148	2.87802	0.131866	0.304929	Nhe2	protein_coding						4.71878	2.58733	2.19626	1.9104	0.515802
FBgn0024804	-0.523211	2.7935	2.87789	0.131874	0.304929	Dbp80	protein_coding						7.91267	0.219845	5.50448	0.312107	0.515802
FBgn0031681	-0.693798	3.31693	2.87749	0.131896	0.304929	Pgant5	protein_coding						12.0364	1.63499	7.46179	3.52851	0.515802
FBgn0029736	-0.615733	2.69569	2.8771	0.131919	0.304929	CG4041	protein_coding						7.56072	1.13271	4.95144	1.62226	0.515802
FBgn0038360	0.5959	3.90816	2.87513	0.132031	0.305033	CG9590	protein_coding						11.7817	1.85958	17.8051	4.41057	0.515653
FBgn0035423	0.696365	7.81087	2.87412	0.13209	0.305033	eIF1	protein_coding						171.216	3.91308	277.427	119.519	0.515653
FBgn0032135	0.930522	0.527004	2.87393	0.1321	0.305033	GlcAT-S	protein_coding						0.847372	0.343533	1.62974	0.511419	0.515653
FBgn0038426	1.05165	1.93836	2.87235	0.132191	0.305113	mRpS33	protein_coding						2.35372	0.0906729	4.84346	4.20948	0.51554
FBgn0011705	-0.581928	2.74456	2.87161	0.132234	0.305113	rost	protein_coding						7.76569	0.581884	5.1986	1.44874	0.51554
FBgn0010356	-0.592983	1.96923	2.87024	0.132312	0.305113	Taf5	protein_coding						4.43486	0.56682	2.94832	0.582804	0.51554
FBgn0085432	-0.635693	2.3776	2.87	0.132326	0.305113	pan	protein_coding						6.05165	1.07854	3.90644	1.33999	0.51554
FBgn0037873	0.637832	5.35429	2.86936	0.132363	0.305113	SdhC	protein_coding						31.846	5.99973	49.5334	15.1346	0.51554
FBgn0031457	-0.68574	2.23916	2.86734	0.132479	0.305184	Snx21	protein_coding						5.53823	0.431137	3.46495	1.61232	0.515438
FBgn0262524	0.564871	4.25431	2.86724	0.132485	0.305184	ver	protein_coding						15.225	1.44285	22.5135	4.02871	0.515438
FBgn0035944	0.691079	4.94103	2.86282	0.13274	0.305666	CG5021	protein_coding						23.335	1.22942	37.6532	16.9909	0.514753
FBgn0052708	0.828148	1.65426	2.86077	0.132858	0.305774	CG32708	protein_coding						2.12257	1.00716	3.73738	1.58917	0.5146
FBgn0014009	-0.551392	5.74155	2.86043	0.132878	0.305774	Rab2	protein_coding						63.3358	0.75701	43.214	0.138928	0.5146
FBgn0035461	-0.817498	0.711146	2.85919	0.132949	0.305834	ntc	protein_coding						1.80617	0.0101835	1.00744	0.368648	0.514515
FBgn0038666	-0.70643	1.38763	2.85479	0.133204	0.306246	Smu1	protein_coding						2.96232	0.797175	1.80352	0.4384	0.513929
FBgn0035228	-0.625565	4.80697	2.85449	0.133221	0.306246	CG12091	protein_coding						33.6904	1.08008	21.8523	7.29106	0.513929
FBgn0283712	-0.756335	1.29261	2.85373	0.133266	0.306246	LIMK1	protein_coding						2.8064	1.11941	1.64501	0.214228	0.513929
FBgn0029992	-0.695723	1.8413	2.85242	0.133342	0.306316	Upf2	protein_coding						4.15335	0.602251	2.57846	1.10587	0.51383
FBgn0051633	-1.12415	0.2822	2.85152	0.133394	0.306331	CG31633	protein_coding						1.36766	0.224496	0.600001	0.496503	0.51381
FBgn0030748	0.93608	1.24996	2.85029	0.133465	0.306389	Traf-like	protein_coding						1.4974	1.12034	2.84852	0.156125	0.513726
FBgn0033051	-0.739202	1.63493	2.84191	0.133954	0.307289	Strica	protein_coding						3.616	1.51637	2.14403	0.479918	0.512453
FBgn0260860	0.648294	3.67961	2.84092	0.134012	0.307289	Bet5	protein_coding						9.81718	0.918627	15.3663	6.06608	0.512453
FBgn0040102	-0.690156	2.15768	2.84077	0.134021	0.307289	lectin-24Db	protein_coding						5.23949	1.99582	3.25008	0.860107	0.512453
FBgn0030855	1.09304	0.277198	2.84043	0.134041	0.307289	CG5800	protein_coding						0.641743	0.480146	1.36203	0.166069	0.512453
FBgn0037891	0.544269	4.54021	2.83673	0.134257	0.307412	CG5214	protein_coding						18.7545	1.54413	27.3604	0.733598	0.51228
FBgn0011305	-0.639148	3.45231	2.83664	0.134262	0.307412	Rsf1	protein_coding						13.0597	2.6548	8.39761	2.90912	0.51228
FBgn0039836	0.847138	0.399257	2.8365	0.134271	0.307412	CG1750	protein_coding						0.788715	0.118107	1.42426	0.0780627	0.51228
FBgn0020415	0.591397	7.40669	2.83638	0.134278	0.307412	Idgf2	protein_coding						135.213	1.51779	203.721	37.9903	0.51228
FBgn0039737	0.797984	6.46329	2.8325	0.134505	0.307671	CG7920	protein_coding						64.2689	29.214	111.749	45.9601	0.511913
FBgn0037912	0.785659	8.97417	2.8317	0.134552	0.307671	sea	protein_coding						369.098	108.447	636.273	331.963	0.511913
FBgn0058002	0.57869	6.24133	2.83155	0.134561	0.307671	ND-AGGG	protein_coding						60.5094	1.15851	90.3662	15.8226	0.511913
FBgn0286898	-0.52985	2.40953	2.83132	0.134575	0.307671	Tango1	protein_coding						6.01229	0.330607	4.15772	0.247471	0.511913
FBgn0033912	0.569755	11.4219	2.8261	0.134882	0.308268	RpS23	protein_coding						2208.69	81.4708	3278.29	828.41	0.511071
FBgn0283535	0.600134	5.86743	2.82459	0.134971	0.308323	Vha26	protein_coding						46.2399	0.286509	70.0848	18.5008	0.510994
FBgn0283657	-0.599592	3.3926	2.82414	0.134998	0.308323	Tlk	protein_coding						12.3789	0.160097	8.1845	2.68246	0.510994
FBgn0031319	0.691806	0.986284	2.82315	0.135056	0.308352	CG4896	protein_coding						1.35092	0.0939737	2.19011	0.0709591	0.510953
FBgn0026400	0.523018	3.27791	2.81842	0.135336	0.308885	Noa36	protein_coding						7.78292	0.676	11.1921	0.162875	0.510203
FBgn0259993	-0.634298	9.44412	2.81713	0.135413	0.308954	lncRNA:CR42491	ncRNA						846.997	80.8063	545.698	186.869	0.510106
FBgn0052115	-0.542923	4.89989	2.81568	0.135498	0.309045	CG32115	protein_coding						35.1381	1.73971	24.1132	0.570698	0.509978
FBgn0260862	-0.575763	2.22169	2.81392	0.135603	0.309161	Vti1a	protein_coding						5.31952	1.11169	3.56711	0.411763	0.509815
FBgn0034943	0.559787	4.79599	2.81272	0.135674	0.309161	Fmo-1	protein_coding						22.2833	2.67991	32.8643	3.51075	0.509815
FBgn0037724	-3.36872	5.44778	2.8125	0.135688	0.309161	Fst	protein_coding						79.2473	111.503	7.584	10.1973	0.509815
FBgn0261341	-1.2616	0.127512	2.80737	0.135993	0.309688	verm	protein_coding						1.23137	0.0317584	0.484933	0.509786	0.509075
FBgn0032196	0.566696	2.65296	2.80706	0.136011	0.309688	CG5708	protein_coding						4.89235	1.05961	7.25165	1.10268	0.509075
FBgn0037637	0.631595	5.09697	2.80323	0.13624	0.310104	IscU	protein_coding						26.6831	1.12024	41.3236	14.7891	0.508493
FBgn0085443	-0.745031	1.74673	2.80027	0.136417	0.310401	spri	protein_coding						3.91458	0.447783	2.35771	1.24204	0.508077
FBgn0035692	0.766827	5.837	2.79801	0.136553	0.310604	Sf3b6	protein_coding						42.1571	1.64383	71.7088	40.863	0.507793
FBgn0037031	0.809377	0.601973	2.79564	0.136695	0.310822	CG11456	protein_coding						0.948115	0.20106	1.67318	0.273964	0.507489
FBgn0267698	-0.810671	2.50702	2.79297	0.136855	0.311081	Pak	protein_coding						6.96324	3.7212	3.97806	1.59073	0.507126
FBgn0034733	0.853761	4.87069	2.78882	0.137105	0.311434	CG4752	protein_coding						20.6804	13.6733	37.43	8.84677	0.506634
FBgn0030521	-0.605113	7.2002	2.78825	0.137139	0.311434	CtsB	protein_coding						177.169	31.6825	116.483	20.9626	0.506634
FBgn0051111	0.830945	1.4382	2.78808	0.13715	0.311434	CG31111	protein_coding						1.80377	0.841255	3.18082	1.33012	0.506634
FBgn0032075	0.559133	4.31536	2.78678	0.137228	0.311506	Tsp29Fb	protein_coding						15.9296	2.29676	23.4622	3.43426	0.506533
FBgn0036980	-0.619298	3.40791	2.77937	0.137676	0.312417	RhoBTB	protein_coding						12.5804	0.445041	8.20798	3.08929	0.505265
FBgn0052428	-0.741853	1.48277	2.77553	0.137909	0.312698	CG32428	protein_coding						3.20589	1.45002	1.92035	0.100437	0.504874
FBgn0028920	-0.998073	0.00990213	2.77512	0.137935	0.312698	CG8997	protein_coding						1.04472	0.0897427	0.522502	0.141137	0.504874
FBgn0034599	0.683962	1.22739	2.77503	0.13794	0.312698	hng1	protein_coding						1.63609	0.461639	2.62778	0.01996	0.504874
FBgn0266417	1.06911	3.42982	2.77183	0.138134	0.313033	ringer	protein_coding						6.79884	5.91445	14.2996	6.22962	0.50441
FBgn0025390	0.729379	2.73311	2.76947	0.138278	0.313253	Mur2B	protein_coding						4.84165	0.0627741	8.00137	4.45113	0.504105
FBgn0051473	0.833181	0.582558	2.76409	0.138607	0.313892	CG31473	protein_coding						0.925001	0.310844	1.64501	0.214228	0.50322
FBgn0266465	-0.544718	2.12307	2.76304	0.138671	0.313892	GckIII	protein_coding						4.90652	0.385148	3.35224	0.34045	0.503219
FBgn0039049	-0.592717	3.95723	2.76255	0.138701	0.313892	CG6726	protein_coding						18.4116	1.17655	12.1843	3.76622	0.503219
FBgn0033092	0.75159	0.873539	2.76174	0.138751	0.313893	Rpp25	protein_coding						1.20412	0.00678901	2.02426	0.574566	0.503218
FBgn0029819	-0.537169	3.93759	2.76102	0.138795	0.313893	Usp30	protein_coding						17.8733	1.22311	12.3217	1.58398	0.503218
FBgn0032509	0.727289	5.98329	2.75567	0.139124	0.31453	Grx3	protein_coding						47.4793	7.93697	78.59	38.9776	0.502338
FBgn0032006	-0.798472	3.72863	2.75265	0.139309	0.314661	Pvr	protein_coding						16.5458	3.73812	9.54005	5.86981	0.502157
FBgn0039914	0.695647	1.0502	2.7526	0.139313	0.314661	mav	protein_coding						1.41803	0.15326	2.31075	0.428384	0.502157
FBgn0004921	0.645951	6.84653	2.75244	0.139322	0.314661	Ggamma1	protein_coding						89.5738	1.30102	140.149	51.2288	0.502157
FBgn0038788	-0.515542	2.70093	2.75066	0.139432	0.314743	Sirt2	protein_coding						7.38824	0.190551	5.16867	0.43499	0.502044
FBgn0023549	-0.830597	6.59516	2.75023	0.139459	0.314743	Mct1	protein_coding						123.463	27.3515	69.4557	43.3777	0.502044
FBgn0033480	0.692391	3.89701	2.74956	0.1395	0.314743	mRpL42	protein_coding						11.2269	0.775225	18.1174	8.90062	0.502044
FBgn0040773	0.848239	6.34699	2.74691	0.139663	0.315006	COX7C	protein_coding						57.9796	5.05489	104.357	70.3127	0.501681
FBgn0032171	0.532047	3.22436	2.74578	0.139733	0.315058	CG5846	protein_coding						7.47175	1.30596	10.8035	0.034732	0.501609
FBgn0003079	-0.751145	0.881994	2.74436	0.139821	0.315149	Raf	protein_coding						2.02663	0.553242	1.20352	0.0581027	0.501484
FBgn0020909	0.817179	1.70959	2.74075	0.140045	0.315548	Rtc1	protein_coding						2.21917	0.716359	3.87711	2.1388	0.500935
FBgn0019982	0.792762	1.38489	2.73752	0.140245	0.315894	Gs1l	protein_coding						1.75373	0.0131129	3.02055	1.6315	0.500459
FBgn0030812	-0.520765	2.5001	2.73537	0.140379	0.316089	wcy	protein_coding						6.40632	0.65405	4.45948	0.029832	0.50019
FBgn0259227	0.696475	1.57179	2.73255	0.140555	0.316102	CG42327	protein_coding						2.11014	0.562169	3.43677	1.12413	0.500173
FBgn0020369	-0.63612	5.42619	2.73236	0.140567	0.316102	Rpt6	protein_coding						52.0559	5.94383	33.4661	12.3016	0.500173
FBgn0039835	0.782311	1.57982	2.7316	0.140614	0.316102	mRpL32	protein_coding						2.03906	0.108249	3.48846	1.94119	0.500173
FBgn0037613	-0.691084	2.51961	2.73093	0.140656	0.316102	Cks85A	protein_coding						6.81692	2.23203	4.18826	1.69877	0.500173
FBgn0031066	0.7496	7.19123	2.73002	0.140712	0.316102	COX6B	protein_coding						108.84	24.0956	182.986	92.2724	0.500173
FBgn0031498	0.692231	1.27458	2.72998	0.140715	0.316102	CG17260	protein_coding						1.6906	0.538734	2.72406	0.332139	0.500173
FBgn0287225	0.769223	0.643111	2.72998	0.140715	0.316102	bor	protein_coding						0.994344	0.0185067	1.69784	0.288952	0.500173
FBgn0034455	0.575282	2.25913	2.72745	0.140873	0.316276	CG11007	protein_coding						3.67515	0.35339	5.4634	1.38993	0.499934
FBgn0039625	0.725547	2.80619	2.72707	0.140897	0.316276	beta4GalNAcTB	protein_coding						5.10626	0.899565	8.42584	4.52336	0.499934
FBgn0032453	0.584874	6.82622	2.72647	0.140934	0.316276	CG6180	protein_coding						90.6109	0.936592	135.903	29.735	0.499934
FBgn0039650	0.871558	1.70199	2.72428	0.141072	0.316396	Mesh1	protein_coding						2.14809	0.0459404	3.90177	2.70172	0.499769
FBgn0035285	-0.558679	5.11724	2.72338	0.141128	0.316396	CG12025	protein_coding						41.0723	6.73981	27.8899	2.97695	0.499769
FBgn0030178	0.623538	3.06721	2.72318	0.14114	0.316396	Naxe	protein_coding						6.42769	0.455503	9.88767	3.9505	0.499769
FBgn0267487	-0.645873	2.25816	2.72231	0.141195	0.316396	Ptp61F	protein_coding						5.55513	0.763417	3.57063	1.46287	0.499769
FBgn0086712	0.525156	2.46121	2.72149	0.141246	0.316396	Egm	protein_coding						4.33826	0.276017	6.24421	0.73403	0.499769
FBgn0039611	0.637581	6.0938	2.72064	0.1413	0.316396	Nepl18	protein_coding						53.2843	3.50294	82.9269	30.2229	0.499769
FBgn0023517	0.542503	3.32413	2.72001	0.141339	0.316396	Pgam5	protein_coding						7.97612	1.25761	11.6207	1.64905	0.499769
FBgn0033038	0.605627	1.72441	2.71959	0.141365	0.316396	CG7791	protein_coding						2.44617	0.529807	3.74441	0.513052	0.499769
FBgn0029979	-0.636655	3.62886	2.71815	0.141456	0.316436	mahe	protein_coding						14.7841	2.52897	9.52363	3.60487	0.499715
FBgn0001168	-0.746703	4.40796	2.71722	0.141515	0.316436	hry	protein_coding						26.3013	10.675	15.7009	6.6618	0.499715
FBgn0042641	0.538383	2.33646	2.71618	0.14158	0.316436	frc	protein_coding						3.94183	0.409236	5.72641	0.793802	0.499715
FBgn0052174	0.538383	2.33646	2.71618	0.14158	0.316436	Coq4	protein_coding						3.94183	0.409236	5.72641	0.793802	0.499715
FBgn0031126	-0.624726	4.34047	2.71556	0.141619	0.316436	Cyp6v1	protein_coding						24.3105	7.09682	15.7714	3.92194	0.499715
FBgn0034936	0.536933	4.2509	2.7109	0.141913	0.316986	Stoml2	protein_coding						15.3602	1.21539	22.2868	3.00417	0.49896
FBgn0035160	-0.811611	2.20552	2.70921	0.142019	0.317118	hng3	protein_coding						5.57618	0.947366	3.21015	2.14867	0.498779
FBgn0040466	0.690783	1.72893	2.70589	0.14223	0.317483	Dlip2	protein_coding						2.37857	0.799313	3.81839	1.1757	0.49828
FBgn0033485	0.667348	2.8288	2.70493	0.14229	0.317512	RpLP0-like	protein_coding						5.33195	1.55668	8.43874	3.30952	0.49824
FBgn0262601	0.514496	2.50922	2.70365	0.142372	0.317588	SmB	protein_coding						4.51423	0.40026	6.44969	0.144548	0.498136
FBgn0031038	0.691036	0.94767	2.70202	0.142475	0.317607	Tyler	protein_coding						1.31107	0.0732353	2.12876	0.24573	0.498109
FBgn0031039	0.691036	0.94767	2.70202	0.142475	0.317607	Shawn	protein_coding						1.31107	0.0732353	2.12876	0.24573	0.498109
FBgn0036843	-1.33318	-0.0661357	2.69951	0.142635	0.31777	Sfxn2	protein_coding						1.04472	0.0897427	0.426219	0.453316	0.497888
FBgn0261283	0.623478	4.0131	2.69938	0.142643	0.31777	SREBP	protein_coding						12.5338	4.92766	19.3338	0.292003	0.497888
FBgn0051800	0.528414	3.07962	2.69845	0.142702	0.317795	CG31800	protein_coding						6.74649	0.289595	9.72679	1.78684	0.497853
FBgn0035334	0.565371	6.05566	2.69576	0.142873	0.318056	CG8993	protein_coding						53.4784	5.31982	79.1288	12.8094	0.497496
FBgn0038953	-0.958407	0.752624	2.69512	0.142914	0.318056	CG18596	protein_coding						1.93592	0.885661	1.00156	0.51973	0.497496
FBgn0022344	0.780132	3.11723	2.69094	0.143181	0.318499	CG10340	protein_coding						6.22828	0.0963929	10.6656	6.81076	0.496891
FBgn0086361	-0.518327	4.21626	2.69006	0.143237	0.318499	alph	protein_coding						21.6275	1.02297	15.0933	0.399549	0.496891
FBgn0028509	-0.952125	0.508485	2.6892	0.143292	0.318499	CenG1A	protein_coding						1.58572	0.532875	0.824261	0.41844	0.496891
FBgn0263930	0.904933	1.21519	2.68903	0.143303	0.318499	dally	protein_coding						1.4684	0.0820235	2.79333	1.85809	0.496891
FBgn0011661	-0.532773	4.91805	2.68786	0.143378	0.31856	Moe	protein_coding						35.4859	0.535485	24.5201	1.93814	0.496809
FBgn0039741	0.642439	1.66864	2.68494	0.143565	0.318591	CG7943	protein_coding						2.31992	0.573887	3.60704	0.876801	0.496767
FBgn0037606	-0.576349	1.73418	2.6848	0.143574	0.318591	CG8032	protein_coding						3.71309	0.162839	2.49422	0.388945	0.496767
FBgn0025571	-0.569504	2.14007	2.68475	0.143577	0.318591	SF1	protein_coding						4.99309	1.20209	3.36163	0.177719	0.496767
FBgn0037999	-0.618603	3.08929	2.68442	0.143599	0.318591	CG4860	protein_coding						10.0429	3.37488	6.54361	1.48276	0.496767
FBgn0039302	-0.649805	1.74881	2.68393	0.14363	0.318591	Nup358	protein_coding						3.8304	0.288013	2.454	0.929859	0.496767
FBgn0033608	0.699114	4.97207	2.67588	0.144148	0.31953	CG13220	protein_coding						23.76	2.30123	38.5573	19.1496	0.495488
FBgn0037580	-0.542287	4.73129	2.67586	0.144149	0.31953	DppIII	protein_coding						31.2245	4.06874	21.4426	1.18201	0.495488
FBgn0052831	-0.723107	0.933064	2.67469	0.144225	0.31953	CG33695	protein_coding						2.10186	0.265507	1.27514	0.30884	0.495488
FBgn0036170	0.733951	5.06938	2.6732	0.144321	0.31953	CG11714	protein_coding						25.049	10.9856	41.7115	15.2007	0.495488
FBgn0285958	0.733951	5.06938	2.6732	0.144321	0.31953	Fuca	protein_coding						25.049	10.9856	41.7115	15.2007	0.495488
FBgn0016691	0.60835	6.2359	2.67291	0.144339	0.31953	ATPsynO	protein_coding						59.5348	13.1135	90.7642	20.6398	0.495488
FBgn0010422	0.603955	3.5892	2.67008	0.144522	0.31983	TfIIS	protein_coding						9.3887	2.44974	14.2509	3.60849	0.495081
FBgn0038389	0.639354	2.45828	2.66867	0.144613	0.319926	CG5516	protein_coding						4.12849	0.287735	6.41448	2.73496	0.494951
FBgn0001235	-0.642676	3.37516	2.66784	0.144668	0.31994	hth	protein_coding						12.3835	4.69042	7.93382	1.80488	0.494931
FBgn0032130	0.948581	0.989655	2.66425	0.1449	0.320042	brwl	protein_coding						1.2124	0.289873	2.3765	1.5675	0.494793
FBgn0034299	0.974333	0.897697	2.66396	0.144919	0.320042	CG5757	protein_coding						1.11994	0.729007	2.17339	0.961469	0.494793
FBti0064037	-0.718329	1.17267	2.66359	0.144943	0.320042	Tom1{}5976	transposable_element						2.52969	0.585605	1.54109	0.460774	0.494793
FBgn0037530	-0.53734	3.47545	2.66349	0.14495	0.320042	EMC1	protein_coding						12.9051	0.868966	8.89781	1.67369	0.494793
FBgn0031638	-0.706685	1.57677	2.66344	0.144953	0.320042	CG11927	protein_coding						3.42329	0.70957	2.10879	0.890011	0.494793
FBgn0051716	-0.503083	3.16763	2.66245	0.145017	0.320047	Cnot4	protein_coding						10.2747	0.425834	7.24753	0.311254	0.494786
FBgn0023214	0.998643	1.46199	2.66194	0.14505	0.320047	edl	protein_coding						1.70717	1.13206	3.4309	2.01251	0.494786
FBgn0262872	-0.76936	2.07158	2.65759	0.145334	0.320567	milt	protein_coding						5.00933	0.316842	2.96593	1.87801	0.494081
FBgn0053113	0.697627	9.32174	2.65554	0.145468	0.320575	Rtnl1	protein_coding						487.978	17.8383	791.401	395.148	0.49407
FBgn0030611	0.918108	1.48244	2.65536	0.145479	0.320575	CG15027	protein_coding						1.7872	0.247931	3.34521	2.44267	0.49407
FBgn0031968	0.743643	5.86966	2.65533	0.145481	0.320575	CG7231	protein_coding						43.5656	1.91518	72.92	41.1677	0.49407
FBgn0030366	-0.58549	3.61173	2.6532	0.145621	0.320777	Usp7	protein_coding						14.399	0.010232	9.61052	3.12996	0.493796
FBgn0010228	0.603176	7.75042	2.6515	0.145732	0.320917	HmgZ	protein_coding						170.788	22.0421	259.434	67.8488	0.493608
FBgn0035094	-1.22164	1.66454	2.64473	0.146175	0.321496	CG9380	protein_coding						4.14789	4.15634	1.75068	0.363676	0.492824
FBgn0004913	-0.712713	1.54509	2.64448	0.146192	0.321496	Gnf1	protein_coding						3.33978	0.405841	2.05596	0.964735	0.492824
FBgn0024222	-0.533497	2.53692	2.64421	0.14621	0.321496	IKKbeta	protein_coding						6.60541	1.22054	4.55106	0.363712	0.492824
FBgn0043884	-0.693231	3.29258	2.64246	0.146325	0.321496	mask	protein_coding						11.8267	1.16047	7.33909	3.87805	0.492824
FBgn0037944	-0.905558	0.562421	2.64241	0.146328	0.321496	CG6923	protein_coding						1.64023	0.60997	0.877099	0.343716	0.492824
FBgn0034748	1.04873	0.498192	2.64167	0.146377	0.321496	CG17807	protein_coding						0.772144	0.475217	1.64852	0.836881	0.492824
FBgn0000543	-0.515921	2.45409	2.64166	0.146377	0.321496	ecd	protein_coding						6.18826	0.345671	4.31623	0.471643	0.492824
FBgn0025790	-0.547003	1.92574	2.64121	0.146407	0.321496	TBPH	protein_coding						4.2458	0.163117	2.90782	0.37607	0.492824
FBgn0040575	0.527968	2.15026	2.64091	0.146427	0.321496	CG15922	protein_coding						3.46123	0.193341	5.00076	0.496431	0.492824
FBgn0030090	0.536327	4.67559	2.6394	0.146527	0.32154	fend	protein_coding						20.6845	1.80657	30.014	3.14132	0.492765
FBgn0037978	-0.584575	4.56119	2.63915	0.146543	0.32154	KLHL18	protein_coding						28.0492	6.20842	18.6916	3.90412	0.492765
FBgn0033529	0.607132	5.53747	2.63697	0.146687	0.321735	Pef	protein_coding						36.6466	3.52804	55.8046	18.371	0.492502
FBgn0036752	0.735575	2.15396	2.63635	0.146727	0.321735	Adgf-A	protein_coding						3.19215	1.80741	5.31192	0.936465	0.492502
FBgn0013684	0.522366	11.6296	2.63457	0.146845	0.321887	mt:ND5	protein_coding						2600.96	450.113	3735.79	79.4483	0.492297
FBgn0259785	-0.61022	2.27582	2.63328	0.146931	0.321969	pzg	protein_coding						5.58381	1.2005	3.66691	1.15069	0.492186
FBgn0035254	0.596141	1.66033	2.62821	0.147267	0.322525	CG7974	protein_coding						2.34129	0.535666	3.55772	0.249032	0.491437
FBgn0287478	-0.869022	0.586384	2.62711	0.14734	0.322525	Camta	protein_coding						1.65092	0.0551937	0.91291	0.469085	0.491437
FBgn0032688	-0.748308	0.826775	2.6266	0.147374	0.322525	CG15160	protein_coding						1.9466	0.330885	1.16007	0.295558	0.491437
FBgn0034704	-0.796239	1.43886	2.62655	0.147377	0.322525	Fbxo42	protein_coding						3.15486	0.472427	1.83521	1.1009	0.491437
FBgn0000183	-0.695521	1.43268	2.62479	0.147494	0.322675	BicD	protein_coding						3.07069	1.20822	1.88453	0.024932	0.491234
FBgn0285947	0.5751	11.3952	2.62363	0.147571	0.322677	RpS10b	protein_coding						2163.4	123.389	3222.98	1014.04	0.491232
FBgn0035021	-0.808827	0.804942	2.62241	0.147653	0.322677	CG4622	protein_coding						1.93832	0.0342228	1.11663	0.533012	0.491232
FBgn0019990	-0.936596	0.499888	2.62202	0.147678	0.322677	Gcn2	protein_coding						1.55672	0.505441	0.824261	0.41844	0.491232
FBgn0035388	0.598056	3.17487	2.62189	0.147687	0.322677	CG2162	protein_coding						7.00757	2.50909	10.6373	1.4437	0.491232
FBgn0027492	-0.646309	4.06353	2.6207	0.147766	0.322685	wdb	protein_coding						20.1239	0.319868	12.88	5.81082	0.491221
FBgn0031698	-0.628292	2.96427	2.62039	0.147787	0.322685	Ncoa6	protein_coding						9.20444	1.4768	5.97179	2.46746	0.491221
FBgn0030268	-0.739943	1.63057	2.61816	0.147936	0.322905	Klp10A	protein_coding						3.59926	1.38585	2.16163	0.815287	0.490925
FBgn0036909	0.740312	3.11029	2.61704	0.148011	0.322963	Ccdc58	protein_coding						6.30209	1.20302	10.5088	6.06103	0.490847
FBgn0039751	0.546326	3.4165	2.61514	0.148138	0.323136	CG1983	protein_coding						8.50818	0.919558	12.4133	2.76991	0.490615
FBgn0031710	-0.515359	2.43107	2.61406	0.14821	0.323164	Vps52	protein_coding						6.08338	0.339812	4.25752	0.491459	0.490577
FBgn0266268	0.51635	3.74591	2.6135	0.148247	0.323164	FeCH	protein_coding						10.8626	1.02232	15.5424	1.0347	0.490577
FBgn0086442	-0.666583	2.25203	2.60857	0.148578	0.323737	mib2	protein_coding						5.56723	0.60718	3.52718	1.70033	0.489807
FBgn0029891	-0.605089	3.27928	2.60807	0.148612	0.323737	Pink1	protein_coding						11.4374	1.06426	7.53929	2.89087	0.489807
FBgn0036926	-0.825166	0.967671	2.60742	0.148655	0.323737	CG7646	protein_coding						2.22539	0.938856	1.23288	0.423448	0.489807
FBgn0267351	-0.831114	0.884639	2.60616	0.14874	0.323773	Topors	protein_coding						2.07875	0.375291	1.17886	0.621019	0.48976
FBgn0036007	-0.759857	5.96553	2.60463	0.148844	0.323773	path	protein_coding						78.2745	23.1557	46.2555	24.6158	0.48976
FBgn0052221	-0.595751	1.7453	2.60431	0.148865	0.323773	CG32221	protein_coding						3.7676	0.0857443	2.47514	0.684166	0.48976
FBgn0031258	0.760697	2.79204	2.60428	0.148866	0.323773	CG4297	protein_coding						4.97652	1.79541	8.49153	4.53643	0.48976
FBgn0011204	0.661055	2.06919	2.60347	0.148921	0.323773	cue	protein_coding						3.07582	1.42026	4.88218	0.56796	0.48976
FBgn0039249	0.702221	1.59504	2.60259	0.148981	0.323773	CG11168	protein_coding						2.13152	0.547383	3.46379	1.37828	0.48976
FBgn0040918	-0.548794	7.18551	2.60216	0.14901	0.323773	schlank	protein_coding						172.652	0.778323	118.025	12.5329	0.48976
FBgn0015288	-0.608983	9.95727	2.5996	0.149183	0.323892	RpL22	protein_coding						1200.6	124.083	787.199	276.657	0.489599
FBgn0024250	-1.31355	0.451028	2.59951	0.149188	0.323892	brk	protein_coding						1.62366	0.0166463	0.67514	0.805343	0.489599
FBgn0037232	-0.961057	0.330005	2.59919	0.14921	0.323892	Suv3	protein_coding						1.36766	0.224496	0.709193	0.405158	0.489599
FBgn0036059	-0.635071	1.70088	2.59653	0.14939	0.324179	nudE	protein_coding						3.68376	0.275552	2.35068	0.860179	0.489215
FBgn0014020	-0.578477	7.26836	2.59579	0.14944	0.324182	Rho1	protein_coding						184.396	8.21226	123.494	28.561	0.489211
FBgn0267976	0.702129	4.87736	2.59323	0.149614	0.324454	Tim23	protein_coding						22.2116	1.49912	36.1163	18.8656	0.488847
FBgn0016756	-0.591234	3.12082	2.58955	0.149863	0.324889	Usp47	protein_coding						10.1825	0.060636	6.77726	2.56043	0.488265
FBgn0263398	-0.570372	3.71548	2.58775	0.149986	0.324959	Uck	protein_coding						15.4383	3.45411	10.3758	2.17666	0.488171
FBgn0266887	1.42977	0.955369	2.58713	0.150028	0.324959	lncRNA:CR45348	ncRNA						0.919116	0.837256	2.4869	2.46092	0.488171
FBgn0029975	0.510413	3.83139	2.58694	0.150041	0.324959	spidey	protein_coding						11.5671	0.16842	16.4888	1.49924	0.488171
FBgn0037551	-0.512382	3.45207	2.58598	0.150106	0.324996	Arl8	protein_coding						12.607	1.44471	8.82855	0.516535	0.488122
FBgn0288857	-0.497421	2.60332	2.5816	0.150405	0.325422	Ype	protein_coding						6.85138	0.283736	4.84813	0.167775	0.487553
FBgn0016696	-0.559192	3.15179	2.58139	0.150419	0.325422	Pitslre	protein_coding						10.3133	1.9416	7.01327	1.69862	0.487553
FBgn0037734	-0.634802	1.13929	2.58096	0.150449	0.325422	trbd	protein_coding						2.40823	0.013578	1.54872	0.0979508	0.487553
FBgn0033712	0.683817	2.12815	2.57756	0.150681	0.32582	mIF3	protein_coding						3.1807	1.4144	5.11819	1.42977	0.487023
FBgn0037714	1.3833	1.36809	2.57609	0.150782	0.325933	CG9396	protein_coding						1.309	0.000930184	3.37575	3.89396	0.486872
FBgn0037856	-0.799857	0.650322	2.57325	0.150976	0.326247	Leash	protein_coding						1.71579	0.503116	0.982775	0.194268	0.486453
FBgn0001612	-0.609762	3.53248	2.57031	0.151179	0.326493	Grip91	protein_coding						13.6999	4.41822	8.96476	2.11728	0.486127
FBgn0034689	-0.591475	1.41121	2.57018	0.151187	0.326493	CG2921	protein_coding						2.92852	0.132615	1.93737	0.0996561	0.486127
FBgn0053145	-0.781794	0.851059	2.56759	0.151366	0.326663	GalT1	protein_coding						2.00112	0.40798	1.16947	0.458288	0.4859
FBgn0033543	-0.607807	6.39749	2.56731	0.151385	0.326663	Daao1	protein_coding						101.532	16.0755	66.6346	19.9972	0.4859
FBgn0027609	-0.540266	2.41231	2.56692	0.151412	0.326663	morgue	protein_coding						6.04543	0.856041	4.16123	0.803638	0.4859
FBgn0035213	0.795434	1.33961	2.56306	0.151678	0.327131	indra	protein_coding						1.70303	0.983727	2.93542	0.631035	0.485278
FBgn0053169	0.771382	0.932812	2.56001	0.151889	0.327364	CG33169	protein_coding						1.2462	0.374687	2.12994	0.724014	0.484969
FBgn0267823	0.662209	3.01811	2.55967	0.151913	0.327364	Gmer	protein_coding						6.09712	2.91761	9.66456	1.87485	0.484969
FBgn0002563	0.676024	14.3645	2.55938	0.151933	0.327364	Lsp1beta	protein_coding						16239.6	8409.93	25946.6	5529.82	0.484969
FBgn0033556	0.512857	3.54656	2.55445	0.152275	0.327957	CG12343	protein_coding						9.4563	1.12062	13.49	0.94833	0.484184
FBgn0034142	-0.914309	1.09261	2.554	0.152306	0.327957	CG8306	protein_coding						2.50832	1.69516	1.31859	0.0713854	0.484184
FBgn0040507	0.957759	1.66432	2.55137	0.152489	0.328245	ACXD	protein_coding						1.99349	1.73989	3.9311	0.777073	0.483802
FBgn0020440	-0.518747	2.82953	2.54519	0.15292	0.329004	Fak	protein_coding						8.10587	0.361761	5.66651	1.13904	0.482799
FBgn0040321	-0.745375	7.36436	2.54491	0.152939	0.329004	GNBP3	protein_coding						206.122	49.5773	122.983	65.4245	0.482799
FBgn0028694	-0.617029	5.35153	2.54338	0.153046	0.329105	Rpn11	protein_coding						49.1583	1.56114	32.0231	12.549	0.482665
FBgn0036099	-0.544136	4.80308	2.54283	0.153085	0.329105	CG11811	protein_coding						32.8481	4.05209	22.5351	3.77324	0.482665
FBgn0038129	-0.702482	6.2291	2.54203	0.153141	0.32912	TBC1D5	protein_coding						92.6345	16.5962	56.9515	28.2347	0.482645
FBgn0014007	-0.835169	0.646801	2.54128	0.153193	0.329128	Ptp69D	protein_coding						1.72026	0.274157	0.945206	0.456655	0.482636
FBgn0042135	-0.9369	3.51282	2.53775	0.15344	0.329552	Gdap2	protein_coding						14.7045	8.11528	7.7066	5.29447	0.482076
FBgn0030873	-0.487619	3.06108	2.53642	0.153534	0.329648	CG15814	protein_coding						9.48181	0.159396	6.76084	0.295486	0.481949
FBgn0029882	0.532934	3.88136	2.53373	0.153723	0.329948	CG3226	protein_coding						11.8658	2.59538	17.1816	0.360554	0.481554
FBgn0052475	-0.899081	1.20392	2.53043	0.153956	0.330342	mthl8	protein_coding						2.72223	1.85521	1.44686	0.0659871	0.481037
FBgn0025631	0.767474	1.67102	2.52739	0.15417	0.330641	moody	protein_coding						2.19846	0.0252957	3.78549	2.21508	0.480643
FBgn0250754	-0.891296	0.474278	2.52705	0.154194	0.330641	CG42232	protein_coding						1.51049	0.285874	0.824261	0.41844	0.480643
FBgn0037848	-0.644784	2.51682	2.52485	0.154349	0.330785	Tsp86D	protein_coding						6.72032	2.52283	4.26927	1.2853	0.480454
FBgn0032586	-0.501748	4.25828	2.52407	0.154404	0.330785	Tpr2	protein_coding						22.1689	0.719983	15.6516	0.133043	0.480454
FBgn0037379	0.504503	2.25562	2.524	0.154409	0.330785	CG10979	protein_coding						3.77175	0.0625867	5.35185	0.352099	0.480454
FBgn0038474	0.717674	1.10854	2.5219	0.154558	0.330999	mRpS11	protein_coding						1.4684	0.0820235	2.40352	0.934903	0.480174
FBgn0033844	0.557845	2.87633	2.5198	0.154707	0.331107	bbc	protein_coding						5.76872	0.322235	8.47631	2.6586	0.480031
FBgn0023177	-0.508559	3.51174	2.51979	0.154708	0.331107	Pp4-19C	protein_coding						13.1356	1.62234	9.23011	0.499698	0.480031
FBgn0010808	0.584061	5.72214	2.51754	0.154867	0.331343	Chchd3	protein_coding						42.0708	6.60999	63.0633	17.3715	0.479723
FBgn0050372	-0.694912	0.786297	2.51658	0.154935	0.331383	Asap	protein_coding						1.85654	0.0814196	1.14129	0.029904	0.47967
FBgn0001257	-0.869839	4.65788	2.51396	0.155122	0.331677	ImpL2	protein_coding						32.3177	10.8573	17.7245	12.5126	0.479285
FBgn0037617	-0.905874	1.86938	2.51318	0.155178	0.33169	nom	protein_coding						4.4922	3.36102	2.36947	0.534718	0.479268
FBgn0033989	0.781069	0.509749	2.50749	0.155584	0.332451	CG7639	protein_coding						0.885315	0.172696	1.52994	0.227511	0.478272
FBgn0050342	-0.53577	2.0417	2.50533	0.155739	0.332676	Prp38	protein_coding						4.61083	0.109457	3.16555	0.60447	0.477978
FBgn0039872	2.70149	2.45287	2.50395	0.155837	0.332716	salt	protein_coding						1.41737	2.00447	9.03528	12.7778	0.477927
FBgn0035976	-0.59483	2.93323	2.50317	0.155893	0.332716	PGRP-LC	protein_coding						8.92707	2.7942	5.91543	1.49107	0.477927
FBgn0054015	0.773716	3.00969	2.50299	0.155906	0.332716	CG34015	protein_coding						5.78181	1.08398	9.86185	6.37818	0.477927
FBgn0250850	-0.709782	0.727349	2.50001	0.15612	0.332785	rig	protein_coding						1.77892	0.048731	1.07906	0.117911	0.477836
FBgn0035233	0.550854	3.22218	2.49926	0.156174	0.332785	Pex10	protein_coding						7.39304	1.51233	10.8305	2.46767	0.477836
FBgn0264302	-0.715314	1.04466	2.49912	0.156184	0.332785	wrm1	protein_coding						2.28852	0.387009	1.3996	0.484854	0.477836
FBgn0264303	-0.715314	1.04466	2.49912	0.156184	0.332785	wrm2	protein_coding						2.28852	0.387009	1.3996	0.484854	0.477836
FBgn0031021	0.566493	5.65808	2.49907	0.156187	0.332785	ND-18	protein_coding						40.5306	5.51122	60.0199	14.6515	0.477836
FBgn0261108	-0.598353	2.73442	2.49434	0.156528	0.333405	Atg13	protein_coding						7.74847	1.83977	5.12874	1.72355	0.477028
FBgn0001169	-0.632374	1.89879	2.4897	0.156863	0.334004	H	protein_coding						4.26238	0.756441	2.76192	1.06643	0.476249
FBgn0043458	-0.684104	1.67176	2.48907	0.156908	0.334004	CG12084	protein_coding						3.642	0.833258	2.28609	0.991301	0.476249
FBgn0032791	0.588582	1.40326	2.48747	0.157024	0.334144	CG18094	protein_coding						1.94246	0.182554	2.92954	0.257343	0.476066
FBgn0039406	0.671342	8.62234	2.48577	0.157147	0.334278	RpL34a	protein_coding						303.838	48.3028	483.865	223.31	0.475892
FBgn0047114	0.643809	1.62413	2.48522	0.157187	0.334278	CG31142	protein_coding						2.23226	0.689856	3.49197	0.890083	0.475892
FBgn0036449	-0.551857	3.65596	2.48288	0.157357	0.334533	bmm	protein_coding						14.7161	0.844094	10.052	2.85763	0.475561
FBgn0260857	0.722247	4.55058	2.48113	0.157484	0.334698	Bet1	protein_coding						17.5214	2.57566	28.8869	16.3864	0.475347
FBgn0037757	-0.765479	0.631317	2.47994	0.157571	0.334722	CG8516	protein_coding						1.66574	0.351252	0.982775	0.194268	0.475315
FBgn0039338	-0.576303	1.59137	2.47858	0.157669	0.334722	XNP	protein_coding						3.33563	0.554172	2.23913	0.177647	0.475315
FBgn0034572	-0.65098	1.50546	2.47856	0.157671	0.334722	CG9346	protein_coding						3.1928	0.0438023	2.04656	0.802005	0.475315
FBgn0030391	-0.49881	2.33627	2.47763	0.157739	0.334722	Rab40	protein_coding						5.65141	0.128616	4.00055	0.326822	0.475315
FBgn0022936	0.603822	1.9114	2.47753	0.157746	0.334722	CycH	protein_coding						2.8112	0.583467	4.26927	1.2853	0.475315
FBgn0014029	-0.545833	3.63957	2.47391	0.15801	0.335177	Septin2	protein_coding						14.534	3.88492	9.94342	0.509077	0.474726
FBgn0261361	-0.589934	1.51747	2.47249	0.158114	0.335185	CG42638	protein_coding						3.17176	0.140147	2.11173	0.445822	0.474715
FBgn0262516	-0.589934	1.51747	2.47249	0.158114	0.335185	Trpml	protein_coding						3.17176	0.140147	2.11173	0.445822	0.474715
FBgn0058191	0.524316	4.96422	2.47126	0.158204	0.33522	CG40191	protein_coding						25.4293	0.652939	36.571	5.86767	0.47467
FBgn0040529	0.741182	7.22976	2.4709	0.15823	0.33522	COX7A	protein_coding						112.199	30.3873	187.536	99.5871	0.47467
FBgn0052022	0.579692	1.91089	2.46685	0.158526	0.335741	CG32022	protein_coding						2.84849	0.751512	4.24461	0.722381	0.473995
FBgn0003716	-0.682121	2.66381	2.46381	0.15875	0.336108	tkv	protein_coding						7.53041	1.53139	4.71543	2.48408	0.473521
FBgn0029824	-0.74128	1.31542	2.4623	0.15886	0.336236	CG3726	protein_coding						2.83192	0.158188	1.71075	0.924887	0.473356
FBgn0028491	-2.33631	1.97546	2.45365	0.159499	0.337481	CG2930	protein_coding						6.23775	8.67903	1.17183	1.4812	0.47175
FBgn0024555	-0.602626	2.69445	2.45041	0.159738	0.33777	flfl	protein_coding						7.52823	0.608772	4.97962	2.11046	0.471378
FBgn0015298	0.599518	5.37864	2.44993	0.159774	0.33777	Srp19	protein_coding						32.9071	4.75227	49.8528	17.5224	0.471378
FBgn0052641	0.558807	4.82678	2.44976	0.159787	0.33777	CG32641	protein_coding						22.7775	0.013481	33.5418	9.50442	0.471378
FBgn0030136	0.544427	11.5817	2.44812	0.159908	0.33792	RpS28b	protein_coding						2493.37	144.852	3636.42	1062.83	0.471186
FBgn0052649	0.537847	2.37391	2.44442	0.160183	0.338351	Coq8	protein_coding						4.04895	0.792014	5.88022	1.09934	0.470633
FBgn0030269	-0.605458	2.69283	2.44402	0.160213	0.338351	CDK2AP1	protein_coding						7.53455	1.67972	4.96553	1.86636	0.470633
FBgn0262722	0.555115	4.42097	2.44242	0.160332	0.338495	lncRNA:CR43166	ncRNA						17.1736	3.77988	25.2598	4.9364	0.470448
FBgn0025454	-0.718339	8.57718	2.43705	0.160732	0.339234	Cyp6g1	protein_coding						474.81	75.9254	288.617	159.037	0.469501
FBgn0287187	0.496628	2.82807	2.43551	0.160848	0.339371	mRpS5	protein_coding						5.71421	0.24514	8.05625	1.27248	0.469325
FBgn0028697	0.551612	11.6093	2.43226	0.161091	0.339777	RpL15	protein_coding						2533.99	14.0323	3714.11	1188.22	0.468807
FBgn0011770	0.712725	4.55068	2.42761	0.16144	0.340304	Gip	protein_coding						17.5998	1.16823	28.8153	16.6371	0.468133
FBgn0031379	-0.585741	1.90789	2.42758	0.161442	0.340304	CG7289	protein_coding						4.23752	0.133545	2.80156	0.969779	0.468133
FBgn0026160	-0.613498	2.4309	2.42284	0.161799	0.340896	tna	protein_coding						6.24981	0.824508	4.10252	1.76674	0.467378
FBgn0038043	-0.505828	4.82866	2.42249	0.161825	0.340896	CG17202	protein_coding						33.0853	1.62596	23.2919	1.43333	0.467378
FBgn0036928	0.550301	4.04035	2.42095	0.161942	0.341034	Tom20	protein_coding						13.1818	1.40277	19.288	5.45173	0.467202
FBgn0262782	0.498961	10.2541	2.41923	0.162072	0.341202	Mdh1	protein_coding						1011.96	70.0368	1430.1	45.3024	0.466989
FBgn0010380	-0.502423	4.13935	2.41605	0.162312	0.341485	AP-1-2beta	protein_coding						20.3947	0.934163	14.4023	1.9858	0.466628
FBgn0032726	0.654758	7.27362	2.41604	0.162313	0.341485	CG10621	protein_coding						120.041	38.3169	189.027	64.3734	0.466628
FBgn0035929	-2.54546	1.63403	2.41543	0.16236	0.341485	CG13311	protein_coding						4.9608	7.01564	0.792568	1.12086	0.466628
FBgn0002524	-0.706291	2.84218	2.41464	0.162419	0.341485	lace	protein_coding						8.61655	2.92495	5.30016	2.71322	0.466628
FBgn0038013	0.50175	4.21339	2.41408	0.162462	0.341485	CG10038	protein_coding						15.1794	0.188787	21.4908	2.93441	0.466628
FBgn0034982	-0.669075	2.18539	2.41284	0.162555	0.341575	Naa35	protein_coding						5.30709	0.666698	3.35927	1.76177	0.466514
FBgn0086906	0.719346	1.01831	2.40576	0.163094	0.3426	sls	protein_coding						1.3718	0.372827	2.24501	0.710731	0.465213
FBgn0050289	0.778766	4.6611	2.40316	0.163293	0.342909	CG30289	protein_coding						18.4664	5.29974	31.6673	19.7025	0.464821
FBgn0016120	0.698321	6.20805	2.401	0.163457	0.343147	ATPsynD	protein_coding						56.2072	11.3371	91.1895	46.9391	0.46452
FBgn0033686	0.583227	1.32309	2.39852	0.163647	0.343439	Hen1	protein_coding						1.82929	0.119967	2.75224	0.156053	0.46415
FBgn0024329	-0.664643	2.32131	2.3958	0.163856	0.343769	Mekk1	protein_coding						5.84461	0.710223	3.71387	1.96435	0.463733
FBgn0030007	0.553566	3.76868	2.3943	0.163971	0.343903	alpha-PheRS	protein_coding						10.8708	0.725661	15.9452	4.94855	0.463564
FBgn0032465	0.567506	5.26288	2.39227	0.164126	0.344121	Yip1d1	protein_coding						30.7632	4.64988	45.5847	13.2466	0.463289
FBgn0037001	0.548898	6.04265	2.39087	0.164235	0.344191	ND-39	protein_coding						53.3504	12.3852	78.0597	7.07316	0.4632
FBgn0265901	0.862643	0.550753	2.3905	0.164263	0.344191	asRNA:CR44690	ncRNA						0.881172	0.321027	1.63913	0.67415	0.4632
FBgn0262739	-0.637662	4.37921	2.38791	0.164462	0.344502	AGO1	protein_coding						25.0591	2.0292	16.1289	7.64067	0.462808
FBgn0039252	-0.526592	2.1782	2.38654	0.164568	0.344616	CG11771	protein_coding						5.07661	0.0866745	3.53306	0.811949	0.462664
FBgn0030499	-0.65436	1.3265	2.38498	0.164688	0.344759	CG11178	protein_coding						2.80226	0.971079	1.76947	0.0382147	0.462484
FBgn0037350	0.573144	2.39025	2.38242	0.164886	0.345066	Dph4	protein_coding						4.03843	0.700039	6.00117	1.97444	0.462097
FBgn0033313	-0.661631	2.82953	2.3797	0.165097	0.345173	Cirl	protein_coding						8.43644	2.10035	5.353	2.6385	0.461964
FBgn0038582	-0.589824	1.96427	2.37815	0.165217	0.345173	CG7988	protein_coding						4.41001	1.45681	2.93893	0.420074	0.461964
FBgn0038989	1.03151	0.59084	2.3772	0.165291	0.345173	CG6937	protein_coding						0.855658	0.640194	1.72251	0.851869	0.461964
FBgn0040717	1.01301	2.16947	2.37646	0.165349	0.345173	Nplp4	protein_coding						2.82429	1.98968	5.70177	4.19122	0.461964
FBgn0050011	-0.686276	5.28914	2.37614	0.165373	0.345173	gem	protein_coding						47.942	5.43046	29.8231	16.1722	0.461964
FBgn0284235	-0.686276	5.28914	2.37614	0.165373	0.345173	CG46319	protein_coding						47.942	5.43046	29.8231	16.1722	0.461964
FBgn0262870	-0.691925	2.19519	2.3757	0.165407	0.345173	axo	protein_coding						5.36292	2.95862	3.32758	0.222467	0.461964
FBgn0031668	0.701727	2.6919	2.37536	0.165433	0.345173	CG31917	protein_coding						4.75573	0.326747	7.70901	4.5657	0.461964
FBgn0265968	0.701727	2.6919	2.37536	0.165433	0.345173	Tfb5	protein_coding						4.75573	0.326747	7.70901	4.5657	0.461964
FBgn0037026	-0.975378	1.10643	2.37512	0.165452	0.345173	CG3634	protein_coding						2.54277	0.82061	1.3221	1.12249	0.461964
FBgn0003444	0.713752	1.49306	2.36835	0.165979	0.346084	smo	protein_coding						1.95969	1.07533	3.24598	0.29387	0.460818
FBgn0038244	-0.536052	1.90842	2.36819	0.165992	0.346084	CG7987	protein_coding						4.17472	0.507302	2.88609	0.494798	0.460818
FBgn0020249	0.482389	3.94961	2.36227	0.166455	0.34691	stck	protein_coding						12.7126	0.400635	17.7663	0.131409	0.459783
FBgn0027287	-0.773053	2.19917	2.3618	0.166492	0.34691	Gmap	protein_coding						5.51621	2.52962	3.24421	1.74849	0.459783
FBgn0004587	-0.496074	3.66235	2.3605	0.166594	0.347015	B52	protein_coding						14.5578	1.92393	10.3186	0.544518	0.459651
FBgn0032728	0.873824	0.574217	2.35964	0.166662	0.347048	Tango6	protein_coding						0.906029	0.568958	1.6544	0.0514974	0.459611
FBgn0003330	-0.779159	0.954315	2.35464	0.167055	0.347758	Sce	protein_coding						2.17709	1.08426	1.25636	0.0166213	0.458723
FBgn0285991	-0.519513	4.59458	2.35347	0.167147	0.347776	hpRNA:CR18854	ncRNA						28.2047	4.98178	19.6626	1.9331	0.458701
FBgn0026089	0.549542	4.16372	2.35321	0.167167	0.347776	CG14817	protein_coding						14.3776	1.09932	21.0276	6.5037	0.458701
FBgn0032247	0.570671	2.43104	2.35092	0.167348	0.347842	CG5188	protein_coding						4.16229	0.952295	6.17847	1.87315	0.458617
FBgn0037218	-0.70364	1.71863	2.35086	0.167352	0.347842	aux	protein_coding						3.80489	1.24923	2.34832	1.07931	0.458617
FBgn0020407	-0.757459	0.677572	2.35083	0.167355	0.347842	asun	protein_coding						1.73476	0.245002	1.00744	0.368648	0.458617
FBgn0261067	0.49554	3.78965	2.35008	0.167414	0.347858	LSm1	protein_coding						11.2987	0.405564	15.9276	2.28342	0.458598
FBgn0020412	-0.636253	2.50779	2.34936	0.167471	0.347868	JIL-1	protein_coding						6.64161	0.295454	4.2986	2.19349	0.458586
FBgn0033934	0.524982	3.59072	2.34775	0.167598	0.347869	CG17385	protein_coding						9.70053	1.38343	13.9564	3.0161	0.458585
FBgn0261808	0.490772	3.11857	2.34764	0.167607	0.347869	cu	protein_coding						7.04806	1.1342	9.89821	0.797177	0.458585
FBgn0262103	-0.742296	2.77044	2.34566	0.167764	0.347869	Sik3	protein_coding						8.25044	0.127638	4.96611	3.36166	0.458585
FBgn0001301	-0.994741	2.26047	2.34536	0.167788	0.347869	kel	protein_coding						6.06266	0.401843	3.08921	3.02377	0.458585
FBgn0033928	0.77623	2.2549	2.34503	0.167814	0.347869	Arc2	protein_coding						3.34872	1.96039	5.74286	2.48919	0.458585
FBgn0028382	0.484139	2.49321	2.34498	0.167817	0.347869	cyp33	protein_coding						4.51838	0.548591	6.32229	0.123627	0.458585
FBgn0036691	0.519596	2.66978	2.34469	0.167841	0.347869	beg	protein_coding						5.05938	1.17121	7.25868	0.99954	0.458585
FBgn0037901	-0.593046	4.09539	2.34411	0.167886	0.347869	Exd2	protein_coding						20.2851	0.762855	13.4676	5.59578	0.458585
FBgn0040087	0.482488	2.45441	2.34243	0.16802	0.348038	p115	protein_coding						4.39278	0.198922	6.13854	0.584582	0.458373
FBgn0024371	-0.518168	1.97288	2.34071	0.168156	0.348194	E2f2	protein_coding						4.36312	0.613969	3.04461	0.270626	0.458178
FBgn0036765	0.933481	0.43394	2.34017	0.168199	0.348194	CG7408	protein_coding						0.772144	0.475217	1.51467	0.498136	0.458178
FBgn0261673	0.499241	4.91053	2.33606	0.168527	0.348727	nemy	protein_coding						24.7454	0.765187	34.9778	3.43856	0.457514
FBgn0034058	0.508824	3.94171	2.33563	0.168561	0.348727	Pex11ab	protein_coding						12.5069	0.264022	17.7898	3.68492	0.457514
FBgn0028475	-0.485814	2.31645	2.33155	0.168887	0.349293	Hrd3	protein_coding						5.55066	0.0138557	3.96515	0.376887	0.45681
FBgn0003392	-0.513239	2.83023	2.33044	0.168975	0.349369	shi	protein_coding						8.09932	0.341346	5.6853	1.46451	0.456716
FBgn0267384	0.60625	4.9907	2.32901	0.16909	0.349436	Ubc7	protein_coding						25.0362	3.79758	38.1017	15.161	0.456632
FBgn0037615	-0.68803	0.715429	2.32873	0.169112	0.349436	CG11760	protein_coding						1.75166	0.0872784	1.07906	0.117911	0.456632
FBgn0038723	0.598082	3.54449	2.32743	0.169216	0.349542	CG6195	protein_coding						9.11264	0.0647248	13.7742	5.92657	0.4565
FBgn0029925	0.597602	4.16003	2.31862	0.169924	0.350897	CG3040	protein_coding						14.055	0.140521	21.2489	9.1049	0.45482
FBgn0026324	0.495042	5.00777	2.31584	0.170149	0.351073	Taf10b	protein_coding						26.5285	0.665587	37.3895	3.24098	0.454603
FBgn0051158	-0.615145	1.62319	2.31532	0.170191	0.351073	Efa6	protein_coding						3.46123	0.193341	2.23562	0.873462	0.454603
FBgn0261592	0.509882	11.0493	2.31497	0.170219	0.351073	RpS6	protein_coding						1748.38	93.5843	2489.57	548.267	0.454603
FBgn0036450	-0.702268	0.734285	2.31497	0.170219	0.351073	Tdrd3	protein_coding						1.7872	0.247931	1.09784	0.207551	0.454603
FBgn0035420	-0.563988	1.75506	2.31301	0.170377	0.351081	hob	protein_coding						3.75518	0.530737	2.55028	0.617681	0.454592
FBgn0000115	0.541003	5.26048	2.31242	0.170425	0.351081	Arl1	protein_coding						31.0517	1.81987	45.1714	12.486	0.454592
FBgn0013954	0.707776	7.69738	2.3118	0.170475	0.351081	Fkbp12	protein_coding						157.473	30.1169	257.183	140.526	0.454592
FBgn0011648	-0.467124	3.17119	2.3118	0.170475	0.351081	Mad	protein_coding						10.195	0.384357	7.37023	0.0382867	0.454592
FBgn0022709	-0.818242	1.01101	2.31131	0.170515	0.351081	Ak1	protein_coding						2.28263	0.761092	1.27163	0.742269	0.454592
FBgn0030063	0.70475	1.84085	2.31073	0.170562	0.351081	CG1789	protein_coding						2.55935	0.227286	4.15069	2.34969	0.454592
FBgn0038478	-0.901351	0.296959	2.31039	0.17059	0.351081	cal1	protein_coding						1.309	0.000930184	0.709193	0.405158	0.454592
FBgn0037027	-0.597378	2.22986	2.30458	0.171061	0.351944	HIPP1	protein_coding						5.37055	0.810753	3.57063	1.46287	0.453527
FBgn0033316	-0.588827	1.34214	2.30175	0.171291	0.352209	Gle1	protein_coding						2.7774	0.0810933	1.85048	0.375254	0.453199
FBgn0003390	1.20403	1.10774	2.30163	0.171302	0.352209	shf	protein_coding						1.19103	1.39943	2.70528	0.657601	0.453199
FBgn0261573	-0.661355	2.13257	2.30106	0.171348	0.352209	CoRest	protein_coding						5.08936	0.567285	3.24421	1.74849	0.453199
FBgn0263993	-0.50337	2.90885	2.29994	0.171439	0.352214	CG43736	protein_coding						8.54787	1.4031	6.03344	1.06016	0.453193
FBgn0263916	0.499793	4.52996	2.29974	0.171455	0.352214	Ent2	protein_coding						18.9671	2.31833	26.8261	2.36922	0.453193
FBgn0022023	0.642226	7.54987	2.29147	0.172132	0.353496	eIF3h	protein_coding						146.181	14.4567	228.136	104.64	0.451616
FBgn0002716	-0.693822	0.695092	2.29051	0.172211	0.353549	mei-W68	protein_coding						1.7244	0.125826	1.06673	0.163547	0.45155
FBgn0037391	-0.588934	2.78249	2.28936	0.172305	0.353635	CG2017	protein_coding						7.98855	0.812613	5.33422	2.31304	0.451445
FBgn0013685	0.527794	8.31788	2.28767	0.172444	0.353812	mt:ND6	protein_coding						261.205	45.9878	376.579	36.9091	0.451228
FBgn0034000	0.587305	1.82493	2.28606	0.172576	0.353974	CG11808	protein_coding						2.65595	0.518089	3.9863	1.23714	0.451028
FBgn0260866	-1.21111	0.674197	2.28467	0.172691	0.354102	dnr1	protein_coding						1.92523	1.44044	0.843045	0.743902	0.450872
FBgn0036813	-0.494574	5.36156	2.28302	0.172827	0.354148	Atg3	protein_coding						47.8321	2.81995	33.9393	3.11391	0.450815
FBgn0029887	-0.586818	2.4078	2.28258	0.172864	0.354148	CG3198	protein_coding						6.11412	2.3779	4.05029	0.623577	0.450815
FBgn0031497	0.655643	4.10445	2.28234	0.172883	0.354148	SerRS	protein_coding						13.1873	2.15131	20.757	10.6973	0.450815
FBgn0037578	0.803552	0.518794	2.28183	0.172925	0.354148	PNKP	protein_coding						0.881172	0.321027	1.56751	0.423412	0.450815
FBgn0011284	-0.511942	10.7065	2.2804	0.173043	0.354281	RpS4	protein_coding						1964.21	188.535	1377.47	294.984	0.450652
FBgn0033624	0.553531	9.54142	2.27826	0.17322	0.354536	CG12384	protein_coding						603.768	45.2852	886.124	273.742	0.45034
FBgn0012058	-0.597316	1.48658	2.27703	0.173322	0.354636	Cdc27	protein_coding						3.11277	0.840325	2.04305	0.249104	0.450217
FBgn0035106	-0.571613	1.88308	2.27574	0.173429	0.354747	rno	protein_coding						4.14092	0.157258	2.7992	0.969707	0.450082
FBgn0036373	-0.529511	2.40371	2.27202	0.173738	0.35527	Tgi	protein_coding						5.97915	1.51725	4.15184	0.640907	0.449442
FBgn0040079	-0.666085	1.0669	2.27073	0.173845	0.355357	pkaap	protein_coding						2.29092	0.46443	1.45244	0.41013	0.449335
FBgn0038388	-0.497674	4.52884	2.27023	0.173887	0.355357	CG4287	protein_coding						26.7666	2.23565	18.944	2.50099	0.449335
FBgn0012034	0.809283	7.16037	2.26691	0.174163	0.355752	AcCoAS	protein_coding						103.777	72.2886	181.88	42.1281	0.448853
FBgn0002552	-0.731289	1.16617	2.26631	0.174213	0.355752	lin	protein_coding						2.5214	0.288943	1.53345	0.823598	0.448853
FBgn0050104	0.585775	3.60862	2.26592	0.174246	0.355752	NT5E-2	protein_coding						9.57558	3.98215	14.4001	1.28481	0.448853
FBgn0036919	0.52252	5.05558	2.26536	0.174292	0.355752	Grasp65	protein_coding						27.1223	0.965644	38.953	9.32432	0.448853
FBgn0032919	0.57017	1.64423	2.26408	0.174399	0.355804	pths	protein_coding						2.33715	0.683997	3.4861	0.00170534	0.44879
FBgn0040780	0.513114	1.76075	2.26378	0.174424	0.355804	Atg10	protein_coding						2.61386	0.150191	3.74118	0.209593	0.44879
FBgn0023537	0.633415	4.7712	2.26137	0.174625	0.356009	CG17896	protein_coding						21.2288	10.44	32.9576	0.317583	0.44854
FBgn0037466	-0.731436	1.22522	2.26131	0.174631	0.356009	CG1965	protein_coding						2.65115	1.18479	1.57338	0.464966	0.44854
FBgn0027841	-0.652766	0.883666	2.25959	0.174775	0.356194	CstF64	protein_coding						1.9804	0.333675	1.25636	0.0166213	0.448314
FBgn0036529	-0.527196	3.90692	2.25428	0.17522	0.356993	Pgant8	protein_coding						17.4518	4.30708	12.1103	1.88287	0.44734
FBgn0032480	-0.530729	3.36597	2.25261	0.175361	0.357171	Edem2	protein_coding						11.9156	0.815404	8.26375	2.57038	0.447124
FBgn0264834	-0.816787	1.03578	2.2502	0.175563	0.357239	lncRNA:CR44042	ncRNA						2.31643	1.42565	1.31859	0.0713854	0.447041
FBgn0025634	-0.60165	1.40445	2.24972	0.175604	0.357239	CG13367	protein_coding						2.92819	0.792989	1.92504	0.181802	0.447041
FBgn0263602	-0.778288	0.467125	2.2494	0.175631	0.357239	Tasp1	protein_coding						1.4684	0.0820235	0.83953	0.307207	0.447041
FBgn0031485	0.581774	2.05265	2.2487	0.17569	0.357239	CG9643	protein_coding						3.15486	0.472427	4.70137	1.72036	0.447041
FBgn0037842	0.613786	3.9048	2.24838	0.175717	0.357239	CG6567	protein_coding						11.6644	2.31043	17.838	7.80135	0.447041
FBgn0025800	-0.619884	4.891	2.24806	0.175744	0.357239	Smox	protein_coding						35.668	5.2645	23.2343	10.441	0.447041
FBgn0039271	0.703352	1.43976	2.24736	0.175803	0.357239	CG11839	protein_coding						1.90866	0.847114	3.08454	1.01794	0.447041
FBgn0038603	0.588835	3.50292	2.24715	0.175821	0.357239	PKD	protein_coding						8.87867	2.68819	13.3925	4.29393	0.447041
FBgn0037884	-0.6316	1.64145	2.24541	0.175968	0.35743	Arfip	protein_coding						3.51989	0.418767	2.28609	0.991301	0.446809
FBgn0036728	0.638692	5.08265	2.24359	0.176121	0.357633	UQCR-Q	protein_coding						26.3342	2.93496	40.9826	20.2032	0.446562
FBgn0016984	-0.576894	2.09462	2.24228	0.176233	0.357751	sktl	protein_coding						4.8496	1.15949	3.25947	1.02284	0.446419
FBgn0001941	0.559978	3.26107	2.24151	0.176298	0.357775	ifc	protein_coding						7.58078	1.46015	11.1534	3.80439	0.44639
FBgn0034598	-0.585602	1.60036	2.23717	0.176666	0.358413	Isha	protein_coding						3.37706	0.929137	2.24852	0.340378	0.445616
FBgn0050051	0.481269	3.36937	2.23441	0.176901	0.358782	Tmem18	protein_coding						8.44952	0.694132	11.7886	1.71049	0.445169
FBgn0051116	-0.655247	3.26611	2.23304	0.177018	0.358802	ClC-a	protein_coding						11.4836	1.28383	7.32206	4.07814	0.445145
FBgn0026192	-0.664576	3.42415	2.23274	0.177043	0.358802	par-6	protein_coding						12.8841	1.05292	8.15572	4.65931	0.445145
FBgn0283478	-0.493784	5.91242	2.2324	0.177072	0.358802	und	protein_coding						70.1747	1.48574	49.8269	4.10877	0.445145
FBgn0031987	-0.517531	5.34184	2.23178	0.177125	0.358802	CG12375	protein_coding						47.4848	5.86327	33.1573	6.7604	0.445145
FBgn0004859	0.50333	2.50708	2.23094	0.177197	0.358839	ci	protein_coding						4.5308	0.993584	6.41212	0.795471	0.4451
FBgn0037554	-0.759354	0.633761	2.22794	0.177453	0.359249	PolI	protein_coding						1.66574	0.351252	0.992167	0.356999	0.444604
FBgn0050091	-0.607799	5.84208	2.22429	0.177766	0.359773	CG30091	protein_coding						68.9846	29.0987	45.2781	6.19648	0.443971
FBgn0034583	-0.505079	9.73351	2.22295	0.177881	0.359898	CG10527	protein_coding						998.537	171.148	703.585	65.3156	0.443821
FBgn0004861	-0.795538	0.41507	2.22213	0.177951	0.359931	ph-p	protein_coding						1.4056	0.291733	0.814869	0.25571	0.443781
FBgn0261437	0.547386	3.52108	2.21777	0.178326	0.36058	CSN8	protein_coding						9.15821	1.69637	13.3644	4.11494	0.442998
FBgn0039044	0.677627	1.34405	2.21653	0.178433	0.360687	p53	protein_coding						1.79134	0.396262	2.84501	1.20723	0.44287
FBgn0285951	0.486951	2.7712	2.21128	0.178886	0.361349	mRpS34	protein_coding						5.50858	0.381754	7.71016	1.5751	0.442073
FBgn0265193	-0.566012	1.60286	2.21105	0.178906	0.361349	Atf-2	protein_coding						3.36463	0.484144	2.2544	0.548	0.442073
FBgn0030239	0.505164	5.348	2.21086	0.178922	0.361349	Pgls	protein_coding						33.4902	4.49755	47.5338	7.20228	0.442073
FBgn0260484	-0.481034	4.20882	2.20775	0.179192	0.361668	HIP	protein_coding						21.2842	0.958528	15.238	2.10034	0.44169
FBgn0289108	0.486633	1.99687	2.20754	0.17921	0.361668	Archease	protein_coding						3.14657	0.175765	4.41603	0.267287	0.44169
FBgn0001250	0.865537	1.58089	2.20708	0.179249	0.361668	if	protein_coding						1.98389	1.66586	3.59177	0.151153	0.44169
FBgn0033538	-0.641274	1.74246	2.20655	0.179296	0.361668	CG11883	protein_coding						3.81318	1.5459	2.44579	0.619359	0.44169
FBgn0003977	-0.736757	0.688868	2.20427	0.179493	0.361957	vir	protein_coding						1.74097	0.467498	1.045	0.282275	0.441343
FBgn0025615	0.524301	5.62156	2.20319	0.179588	0.362039	Torsin	protein_coding						40.2053	4.97402	57.8218	13.1272	0.441245
FBgn0027091	0.468277	2.27213	2.20203	0.179688	0.362122	CysRS	protein_coding						3.87249	0.0798854	5.36124	0.189368	0.441146
FBgn0032640	0.621217	4.83021	2.20116	0.179764	0.362122	Sgt	protein_coding						22.2447	0.312475	34.1953	16.501	0.441146
FBgn0036519	0.74955	0.765114	2.20071	0.179803	0.362122	CG7650	protein_coding						1.11166	0.432345	1.85636	0.513124	0.441146
FBgn0040309	0.98649	6.44379	2.20023	0.179845	0.362122	Prx2	protein_coding						58.2711	48.4994	115.397	60.2285	0.441146
FBgn0027786	0.583489	6.42211	2.19898	0.179954	0.362231	Mtch	protein_coding						68.4689	6.32021	102.587	38.5918	0.441014
FBgn0031187	-0.503881	2.76058	2.19799	0.18004	0.362297	Usp2	protein_coding						7.68632	0.385197	5.40117	1.47793	0.440935
FBgn0033194	-0.564026	3.87987	2.19572	0.180238	0.362587	Vps13	protein_coding						17.2833	5.4769	11.7064	2.80613	0.440588
FBgn0033471	0.631574	1.4177	2.19472	0.180326	0.362655	CG12134	protein_coding						1.92175	0.559101	2.97886	0.86849	0.440507
FBgn0265784	-0.570285	2.14383	2.19239	0.180529	0.362938	CrebB	protein_coding						5.02143	1.68744	3.38218	0.673297	0.440167
FBgn0003116	0.601948	1.6006	2.19186	0.180576	0.362938	pn	protein_coding						2.23226	0.689856	3.41799	0.798666	0.440167
FBgn0035867	-0.696949	0.977477	2.19116	0.180637	0.362953	CG13671	protein_coding						2.16466	0.639264	1.33737	0.396847	0.440149
FBgn0013303	0.508712	4.56524	2.19014	0.180727	0.363025	Nca	protein_coding						19.368	1.67428	27.5459	5.95332	0.440063
FBgn0015589	-0.5915	1.95262	2.18612	0.181079	0.363624	Apc	protein_coding						4.37621	0.792246	2.92366	1.14572	0.439348
FBgn0030851	0.675894	1.55492	2.18346	0.181314	0.363986	CG8326	protein_coding						2.09772	0.117176	3.32994	1.71702	0.438916
FBgn0036035	0.639912	0.923524	2.18267	0.181384	0.364017	CG18178	protein_coding						1.31729	0.295732	2.05244	0.0863734	0.438879
FBgn0285954	-0.493677	2.4421	2.18105	0.181526	0.364145	caz	protein_coding						6.09581	0.784805	4.33384	0.823562	0.438726
FBgn0033584	0.775232	0.719478	2.18071	0.181556	0.364145	CG7737	protein_coding						1.06129	0.503581	1.80352	0.4384	0.438726
FBgn0031285	0.491878	5.76249	2.17427	0.182125	0.365177	CG3662	protein_coding						44.9402	5.57962	63.2111	3.01303	0.437496
FBgn0032382	0.613262	5.88478	2.17254	0.182279	0.365293	Mal-B2	protein_coding						46.5421	15.2462	71.2364	24.2261	0.437359
FBgn0030240	-0.670122	0.705665	2.1724	0.182292	0.365293	CG2202	protein_coding						1.73269	0.170836	1.07906	0.117911	0.437359
FBgn0029118	0.510228	8.17055	2.1703	0.182478	0.365556	ScsbetaG	protein_coding						237.52	33.3837	338.298	38.2162	0.437046
FBgn0038678	0.954604	0.752596	2.16659	0.182808	0.366048	mRpL55	protein_coding						1.00263	0.278155	1.91507	1.47623	0.436462
FBgn0013771	0.855203	1.423	2.16507	0.182944	0.366048	Cyp6a9	protein_coding						1.7437	1.30954	3.21133	1.17893	0.436462
FBgn0033266	-0.478647	3.59625	2.16484	0.182964	0.366048	Socs44A	protein_coding						13.8201	0.116621	9.92403	1.6305	0.436462
FBgn0032821	-0.768787	1.24347	2.16469	0.182978	0.366048	CdGAPr	protein_coding						2.6977	0.0396165	1.60508	1.07434	0.436462
FBgn0034718	-0.672573	3.35634	2.16448	0.182997	0.366048	wdp	protein_coding						12.2978	2.12695	7.74828	4.53146	0.436462
FBgn0015299	0.565194	2.79442	2.16343	0.18309	0.366125	Ssb-c31a	protein_coding						5.42855	1.26588	8.00665	2.87446	0.436371
FBgn0029971	0.511289	5.07381	2.16122	0.183287	0.366182	ND-MNLL	protein_coding						27.5939	2.82757	39.3264	8.79628	0.436303
FBgn0266490	0.511289	5.07381	2.16122	0.183287	0.366182	CG45089	protein_coding						27.5939	2.82757	39.3264	8.79628	0.436303
FBgn0033900	-0.642617	1.0538	2.16085	0.183321	0.366182	CysRS-m	protein_coding						2.26126	0.348461	1.45244	0.41013	0.436303
FBgn0037255	-0.526332	1.634	2.16067	0.183337	0.366182	Fip1	protein_coding						3.39843	0.180416	2.36359	0.35366	0.436303
FBgn0039204	-0.564187	2.72081	2.159	0.183486	0.366282	CG6607	protein_coding						7.59387	0.0539373	5.15692	2.21175	0.436184
FBgn0029959	0.516933	3.93352	2.15888	0.183497	0.366282	Rab39	protein_coding						12.3972	1.433	17.724	4.82404	0.436184
FBgn0025720	0.512179	1.91972	2.15785	0.183589	0.366282	Ate1	protein_coding						2.94509	0.460709	4.19177	0.647657	0.436184
FBgn0034724	-1.27257	0.999786	2.15766	0.183606	0.366282	babos	protein_coding						2.52074	2.14015	1.06085	1.05193	0.436184
FBgn0041174	-0.497432	2.81668	2.15641	0.183718	0.366397	Vhl	protein_coding						7.99204	1.18693	5.6407	1.28864	0.436048
FBgn0033000	0.478225	4.50794	2.15257	0.184063	0.366976	CG14464	protein_coding						18.8392	1.80542	26.2405	2.08304	0.435363
FBgn0037655	-0.448586	3.03556	2.15142	0.184166	0.367072	Kcmf1	protein_coding						9.2051	0.374409	6.74205	0.029976	0.435248
FBgn0035372	-0.476242	4.32574	2.14987	0.184306	0.367242	CG12093	protein_coding						23.0679	2.71014	16.5851	1.18706	0.435048
FBgn0261596	0.545514	10.6105	2.14808	0.184467	0.367411	RpS24	protein_coding						1271.18	167.47	1855.33	629.245	0.434848
FBgn0030327	-0.516249	1.80867	2.14746	0.184523	0.367411	FucT6	protein_coding						3.85592	0.673209	2.6994	0.230778	0.434848
FBgn0039160	-0.460018	4.05329	2.1471	0.184555	0.367411	CG5510	protein_coding						18.9678	0.467123	13.7859	0.217351	0.434848
FBgn0028577	-0.535303	2.93298	2.14602	0.184653	0.367496	hfp	protein_coding						8.77247	1.00837	6.06807	2.15528	0.434747
FBgn0000416	-0.607621	6.80947	2.14305	0.184921	0.367921	Sap-r	protein_coding						135.165	5.8158	88.7273	39.6213	0.434246
FBgn0025373	0.555885	3.88466	2.14238	0.184983	0.367934	Fpps	protein_coding						11.7782	3.85912	17.3201	3.90078	0.43423
FBgn0053170	0.493492	5.87782	2.14041	0.185161	0.367981	CG33170	protein_coding						48.6681	5.56947	68.5126	7.12451	0.434175
FBgn0086707	-0.491009	2.21441	2.13985	0.185211	0.367981	ncm	protein_coding						5.15663	0.970801	3.67279	0.262315	0.434175
FBgn0035153	-0.778053	0.854363	2.13982	0.185214	0.367981	ebd1	protein_coding						2.00526	0.556311	1.17886	0.621019	0.434175
FBgn0033413	-0.479149	3.92925	2.13809	0.185371	0.367981	prel	protein_coding						17.4752	2.35609	12.5424	1.44781	0.434175
FBgn0032600	-0.457014	3.44829	2.13787	0.185391	0.367981	BuGZ	protein_coding						12.3724	0.54301	9.00585	0.415246	0.434175
FBgn0032922	0.538811	3.06518	2.13691	0.185478	0.367981	Coq3	protein_coding						6.64227	2.14666	9.65517	2.03758	0.434175
FBgn0031479	0.658884	3.39232	2.13632	0.185532	0.367981	Prx6a	protein_coding						7.97198	1.40594	12.5671	7.03578	0.434175
FBgn0033088	0.619989	1.54486	2.13571	0.185588	0.367981	PGAP3	protein_coding						2.12323	0.844045	3.29353	0.622653	0.434175
FBgn0025336	0.4778	2.52864	2.13559	0.185599	0.367981	CG4882	protein_coding						4.64049	0.703434	6.46496	0.870195	0.434175
FBgn0035947	0.546299	5.12538	2.13534	0.185621	0.367981	Srp68	protein_coding						28.1955	4.71925	41.1689	12.7662	0.434175
FBgn0287461	0.789935	0.583468	2.1352	0.185634	0.367981	lncRNA:CR46450	ncRNA						0.935687	0.243933	1.61683	0.702421	0.434175
FBgn0038519	0.796654	4.08652	2.13486	0.185665	0.367981	Prx3	protein_coding						12.2516	1.90738	21.2525	15.9745	0.434175
FBgn0004687	-0.525588	6.52309	2.13232	0.185896	0.368329	Mlc-c	protein_coding						108.28	23.339	75.2036	10.5145	0.433764
FBgn0004103	-0.491384	6.23653	2.12936	0.186166	0.368755	Pp1-87B	protein_coding						87.8577	1.72351	62.4856	7.57775	0.433262
FBgn0259722	0.661141	4.19724	2.12575	0.186496	0.3693	CG42376	protein_coding						14.0429	1.51112	22.1836	12.7149	0.432621
FBgn0031229	-0.452386	3.17339	2.12474	0.186589	0.369375	CG3436	protein_coding						10.1677	0.345809	7.42131	0.638565	0.432533
FBgn0035109	0.507992	2.61967	2.12285	0.186762	0.369607	CG13876	protein_coding						4.90412	1.23659	6.95928	1.21725	0.432259
FBgn0030228	-0.63928	1.37891	2.12201	0.186839	0.369651	BTBD9	protein_coding						2.89886	0.680276	1.86927	0.700715	0.432208
FBgn0030808	-0.734605	2.23308	2.12056	0.186972	0.369806	RhoGAP15B	protein_coding						5.59209	1.49717	3.38745	2.24996	0.432026
FBgn0283510	-0.501711	7.17106	2.11857	0.187155	0.370058	Pal1	protein_coding						168.657	3.6858	119.122	17.6705	0.43173
FBgn0265810	0.893919	0.698164	2.11542	0.187445	0.370523	asRNA:CR44599	ncRNA						0.97363	0.760161	1.85048	0.375254	0.431185
FBgn0036318	-0.459858	4.05787	2.11463	0.187518	0.370557	Wbp2	protein_coding						19.0278	0.124667	13.8258	1.07121	0.431144
FBgn0003169	0.458843	3.50576	2.11248	0.187717	0.370841	put	protein_coding						9.38935	0.59853	12.9123	0.924743	0.430812
FBgn0265140	0.516631	2.14268	2.10857	0.188078	0.3714	Meltrin	protein_coding						3.45709	0.0450102	4.96847	1.42217	0.430158
FBgn0261385	0.999471	0.320566	2.10822	0.188111	0.3714	scra	protein_coding						0.696258	0.557241	1.3996	0.484854	0.430158
FBgn0264959	-0.546855	2.41608	2.10115	0.188768	0.372551	Src42A	protein_coding						6.07858	2.04269	4.16123	0.803638	0.428814
FBgn0264855	-0.463012	3.55687	2.10075	0.188805	0.372551	AP-2alpha	protein_coding						13.3833	1.11783	9.70916	0.87829	0.428814
FBgn0039636	-0.491828	2.28186	2.0978	0.189079	0.372877	Atg14	protein_coding						5.41678	1.03032	3.85948	0.526335	0.428435
FBgn0027597	-0.456268	2.30165	2.09778	0.189081	0.372877	CG17712	protein_coding						5.44578	0.00799691	3.96339	0.148667	0.428435
FBgn0017429	0.520164	4.88691	2.0939	0.189444	0.373406	CG5989	protein_coding						24.1299	4.05776	34.6027	8.45249	0.427819
FBgn0037372	0.570256	2.24198	2.09326	0.189505	0.373406	Dcps	protein_coding						3.64135	1.01795	5.38238	1.80339	0.427819
FBgn0032637	0.98721	0.655169	2.09312	0.189517	0.373406	CG5050	protein_coding						0.906358	0.356645	1.854	1.42636	0.427819
FBgn0261602	0.459886	11.2395	2.09152	0.189667	0.373507	RpL8	protein_coding						2035.49	6.42073	2799.67	356.353	0.427701
FBgn0052418	0.704531	0.847792	2.09138	0.18968	0.373507	vito	protein_coding						1.20412	0.00678901	1.95264	0.825303	0.427701
FBgn0037541	-0.626906	2.03221	2.09044	0.189768	0.373572	CG2747	protein_coding						4.68258	1.07133	3.05752	1.48447	0.427626
FBgn0039790	-0.477108	5.00722	2.08402	0.190371	0.374649	CG2246	protein_coding						37.1682	0.293413	26.7069	3.76987	0.426376
FBgn0036821	-0.529418	6.23404	2.0791	0.190836	0.375453	CG3961	protein_coding						88.6542	26.0007	61.4258	2.28159	0.425445
FBgn0011230	-0.526559	3.72474	2.07687	0.191047	0.375758	poe	protein_coding						15.3425	1.4309	10.6649	3.57496	0.425092
FBgn0010438	0.651608	1.95186	2.07437	0.191284	0.376113	mtSSB	protein_coding						2.84849	0.751512	4.44305	2.23512	0.424682
FBgn0036141	-0.82045	0.811433	2.07275	0.191437	0.376219	wls	protein_coding						1.96317	0.924209	1.11663	0.533012	0.424559
FBgn0030411	0.597013	1.13596	2.07241	0.191469	0.376219	CG2540	protein_coding						1.58157	0.384544	2.38825	0.209256	0.424559
FBgn0036549	-0.655559	1.9802	2.07107	0.191597	0.376219	CG10516	protein_coding						4.56809	2.32856	2.87319	0.719042	0.424559
FBgn0035247	0.459707	2.63779	2.07032	0.191669	0.376219	Mettl2	protein_coding						5.05589	0.828329	6.9628	0.166141	0.424559
FBgn0050269	-0.509151	4.77361	2.07025	0.191675	0.376219	CG30269	protein_coding						31.8663	2.0392	22.4007	5.89954	0.424559
FBgn0050273	-0.509151	4.77361	2.07025	0.191675	0.376219	CG30273	protein_coding						31.8663	2.0392	22.4007	5.89954	0.424559
FBgn0086672	-0.675929	0.703291	2.06926	0.191769	0.376294	snoRNA:Or-aca5	snoRNA						1.73269	0.170836	1.06967	0.280642	0.424473
FBgn0266570	0.683005	0.893736	2.06549	0.192128	0.376811	NO66	protein_coding						1.26277	0.218637	2.01487	0.737297	0.423877
FBgn0030431	0.58855	2.97601	2.0651	0.192165	0.376811	Flad1	protein_coding						6.11391	0.0268055	9.16908	4.51839	0.423877
FBgn0031600	0.515651	4.41742	2.06473	0.192201	0.376811	CG3652	protein_coding						17.4117	0.878643	24.8818	7.55402	0.423877
FBgn0052640	0.508135	4.00328	2.0626	0.192404	0.376994	CG32640	protein_coding						13.0647	0.489118	18.5665	5.57543	0.423665
FBgn0036837	0.482429	6.14174	2.06257	0.192407	0.376994	CG18135	protein_coding						58.7322	3.42078	82.0682	8.90763	0.423665
FBgn0000541	-0.47204	2.37923	2.05986	0.192666	0.377392	E(bx)	protein_coding						5.78181	1.08398	4.16711	0.0847401	0.423207
FBgn0026088	0.480436	7.05892	2.05795	0.19285	0.377584	CG14818	protein_coding						111.16	1.76628	155.09	3.27322	0.422986
FBgn0261881	0.465276	2.74431	2.05684	0.192956	0.377584	Ankrd49	protein_coding						5.44992	0.156328	7.51584	1.4763	0.422986
FBgn0036891	0.577206	1.68513	2.05668	0.192971	0.377584	CG9372	protein_coding						2.40823	0.013578	3.57886	1.36499	0.422986
FBgn0000119	-0.677449	1.84098	2.05648	0.19299	0.377584	arr	protein_coding						4.12435	0.436066	2.60664	1.59407	0.422986
FBgn0031683	-0.571143	1.3281	2.05543	0.193091	0.377672	CG4230	protein_coding						2.73946	0.597322	1.84109	0.212523	0.422885
FBgn0017457	0.486071	1.94167	2.05284	0.19334	0.378044	U2af38	protein_coding						3.02479	0.502186	4.23873	0.165997	0.422458
FBgn0034371	-0.44942	3.38559	2.05228	0.193394	0.378044	Ntan1	protein_coding						11.81	1.02995	8.64537	0.270554	0.422458
FBgn0038387	0.620356	1.98192	2.0516	0.193459	0.378061	blp	protein_coding						2.94923	0.60904	4.50528	2.14711	0.422438
FBgn0261274	-0.529823	2.82749	2.05082	0.193534	0.378097	Ero1L	protein_coding						8.13039	1.45383	5.60313	1.93956	0.422397
FBgn0034365	0.608329	2.38572	2.04736	0.193868	0.378639	CG5335	protein_coding						3.96909	0.370689	6.09331	3.08766	0.421774
FBgn0039802	0.494446	5.54068	2.04626	0.193974	0.378736	dj-1beta	protein_coding						38.4696	2.44221	54.1901	11.6874	0.421664
FBgn0011481	-0.525225	2.25977	2.04567	0.194032	0.378738	Ssdp	protein_coding						5.38886	0.78234	3.75556	1.20134	0.421661
FBgn0065032	-0.57533	2.03833	2.04487	0.194109	0.378772	Arpc3B	protein_coding						4.6564	1.7411	3.12562	0.684094	0.421622
FBgn0289323	-1.09037	0.417568	2.04432	0.194162	0.378772	IntS8	protein_coding						1.5022	0.582536	0.727977	0.730619	0.421622
FBgn0050035	-0.618821	6.40789	2.04219	0.194369	0.378976	Tret1-1	protein_coding						102.57	5.01365	66.819	33.4214	0.421389
FBgn0260456	-0.715226	0.532557	2.04207	0.19438	0.378976	CG4806	protein_coding						1.52292	0.159118	0.929937	0.268992	0.421389
FBgn0036389	-0.563708	1.41201	2.04065	0.194518	0.379134	ssp2	protein_coding						2.90747	0.0513341	1.97494	0.551267	0.421207
FBgn0283461	-0.626712	8.76497	2.0362	0.19495	0.379867	Drs	protein_coding						527.794	147.888	341.843	153.906	0.420368
FBgn0034948	-0.454266	2.52988	2.03437	0.195129	0.380104	PPP1R15	protein_coding						6.41526	0.900496	4.68022	0.106333	0.420098
FBgn0032248	-0.488266	2.10735	2.03234	0.195326	0.380378	Bug22	protein_coding						4.77438	0.340742	3.3863	0.740635	0.419785
FBgn0058045	0.558594	6.45306	2.03083	0.195474	0.380556	CG40045	protein_coding						70.6876	7.50293	104.092	38.2564	0.419582
FBgn0003205	-0.477668	4.42149	2.02934	0.195619	0.380634	Ras85D	protein_coding						24.6889	4.71134	17.7193	0.945063	0.419493
FBgn0029157	-0.500812	1.89184	2.02859	0.195693	0.380634	ssh	protein_coding						4.0864	0.0801632	2.89549	0.657529	0.419493
FBgn0036461	-1.8581	1.55587	2.02817	0.195734	0.380634	Zip71B	protein_coding						4.29835	5.79383	1.12838	1.24374	0.419493
FBgn0029093	-0.505261	10.8319	2.02752	0.195797	0.380634	cathD	protein_coding						2138.47	33.0524	1506.64	461.001	0.419493
FBgn0260049	-0.475753	4.10627	2.02751	0.195798	0.380634	flr	protein_coding						19.7807	3.32642	14.225	1.88451	0.419493
FBgn0262559	0.616921	8.19467	2.02432	0.196111	0.381131	Mdh2	protein_coding						231.1	114.197	354.447	32.8932	0.418926
FBgn0035704	-0.605939	1.75331	2.02219	0.196321	0.381428	Vps8	protein_coding						3.80489	1.24923	2.50684	0.855135	0.418587
FBgn0032483	0.931628	0.43002	2.02005	0.196531	0.381726	CG15482	protein_coding						0.768001	0.623548	1.50528	0.335406	0.418249
FBgn0032701	-0.69851	0.737751	2.01701	0.196831	0.382197	CG10341	protein_coding						1.79134	0.396262	1.10723	0.370282	0.417713
FBgn0022724	0.620245	0.964183	2.01484	0.197045	0.382391	Taf8	protein_coding						1.3718	0.372827	2.10528	0.161097	0.417492
FBgn0035993	-0.795922	0.421535	2.01464	0.197065	0.382391	Nf-YA	protein_coding						1.41803	0.15326	0.824261	0.41844	0.417492
FBgn0003884	-0.487613	7.85179	2.01395	0.197132	0.382391	alphaTub84B	protein_coding						269.412	35.2737	192.14	13.2213	0.417492
FBgn0004837	-0.760343	0.713352	2.01321	0.197206	0.382391	Su(H)	protein_coding						1.77892	0.048731	1.06379	0.607737	0.417492
FBgn0030456	0.616113	2.36101	2.01267	0.197259	0.382391	CG4332	protein_coding						3.87729	1.78276	5.94833	1.89971	0.417492
FBgn0037536	-0.564148	3.72388	2.01253	0.197273	0.382391	CG2698	protein_coding						15.4938	0.754393	10.5005	4.68751	0.417492
FBgn0039764	0.470958	2.4522	2.00936	0.197587	0.382889	CG15535	protein_coding						4.40935	0.394402	6.10097	1.23551	0.416928
FBgn0267791	-0.583185	2.79923	2.00838	0.197685	0.382968	HnRNP-K	protein_coding						8.07621	0.451129	5.41523	2.7265	0.416838
FBgn0034709	-0.956246	1.8545	2.00618	0.197903	0.382981	Swim	protein_coding						4.48392	3.06436	2.33305	1.80495	0.416823
FBgn0037378	0.448221	3.15738	2.00605	0.197916	0.382981	PSMG1	protein_coding						7.36338	0.699435	10.0473	1.18408	0.416823
FBgn0036856	0.455134	2.14823	2.00544	0.197976	0.382981	Mettl5	protein_coding						3.55713	0.122678	4.88688	0.335379	0.416823
FBgn0259720	0.455134	2.14823	2.00544	0.197976	0.382981	CG42374	protein_coding						3.55713	0.122678	4.88688	0.335379	0.416823
FBgn0020309	-0.610487	3.91536	2.00543	0.197977	0.382981	crol	protein_coding						17.9603	1.89184	11.7886	6.21019	0.416823
FBgn0263594	0.462993	5.60846	2.00414	0.198105	0.383118	lost	protein_coding						40.8457	0.791461	56.303	4.29068	0.416667
FBgn0263030	-0.468177	2.09095	2.00227	0.198292	0.383249	CG43325	protein_coding						4.69026	0.459706	3.37866	0.377812	0.416519
FBgn0263031	-0.468177	2.09095	2.00227	0.198292	0.383249	CG43326	protein_coding						4.69026	0.459706	3.37866	0.377812	0.416519
FBgn0033089	0.680685	1.77362	2.00174	0.198345	0.383249	CG17266	protein_coding						2.46275	0.0635169	3.92055	2.37625	0.416519
FBgn0266739	0.716123	0.438419	1.9984	0.198678	0.383783	lncRNA:CR45212	ncRNA						0.858058	0.211244	1.41957	0.159428	0.415915
FBgn0028480	0.490585	5.73202	1.99606	0.198911	0.384123	CG17841	protein_coding						44.0265	3.42193	61.8731	13.0019	0.41553
FBgn0020312	-0.632024	1.37903	1.99238	0.199281	0.384725	Tmtc3	protein_coding						2.89057	0.383614	1.87866	0.863446	0.41485
FBgn0030670	-0.493409	4.60261	1.98948	0.199572	0.385176	Pis	protein_coding						28.141	4.79635	20.0007	3.92521	0.414341
FBgn0283681	0.55662	1.81381	1.98857	0.199663	0.385242	Tcs3	protein_coding						2.67252	0.0752345	3.91467	1.48788	0.414267
FBgn0031739	-0.800922	0.118568	1.98478	0.200045	0.385868	CG14005	protein_coding						1.09923	0.0126478	0.618786	0.171041	0.413562
FBgn0062440	0.559562	4.56911	1.9816	0.200367	0.386376	EMRE	protein_coding						19.0146	1.60365	28.0086	11.8	0.412989
FBgn0035111	-0.742015	1.75595	1.97924	0.200605	0.386571	Dis3l2	protein_coding						3.94358	0.590533	2.38589	1.73023	0.412771
FBgn0262353	-0.516312	5.71742	1.97918	0.200611	0.386571	CG43051	protein_coding						61.6568	19.1596	43.1077	1.20692	0.412771
FBgn0036340	-0.702817	1.2501	1.97882	0.200647	0.386571	Srrm1	protein_coding						2.66423	0.221427	1.65791	0.999612	0.412771
FBgn0036760	0.598322	2.57691	1.97826	0.200704	0.386571	CG5567	protein_coding						4.56941	1.37385	6.9088	3.08201	0.412771
FBgn0284255	0.51001	5.15344	1.97771	0.20076	0.386571	Arpc4	protein_coding						29.1879	0.815862	41.5514	12.8231	0.412771
FBgn0000077	-0.459595	2.81027	1.97653	0.20088	0.386571	amx	protein_coding						7.86644	0.439412	5.70293	1.20063	0.412771
FBgn0031611	-0.577628	1.9191	1.97625	0.200909	0.386571	FIG4	protein_coding						4.26238	0.756441	2.87082	1.22045	0.412771
FBgn0013681	0.478714	9.15115	1.97604	0.200929	0.386571	mt:ND3	protein_coding						474.906	85.9157	661.782	11.9755	0.412771
FBgn0003256	0.471804	2.82327	1.97251	0.201289	0.387097	rl	protein_coding						5.75002	0.178645	7.96468	2.03713	0.41218
FBgn0033820	0.863926	8.92213	1.97221	0.201318	0.387097	CG4716	protein_coding						343.878	273.843	625.925	253.176	0.41218
FBgn0035632	-0.483004	6.06581	1.97049	0.201494	0.387324	Ppat-Dpck	protein_coding						77.8305	10.4624	55.6775	7.45437	0.411926
FBgn0003388	0.791403	4.58064	1.96892	0.201654	0.387489	shd	protein_coding						17.357	12.2113	30.1078	12.6893	0.41174
FBgn0037556	-0.557175	1.3588	1.96813	0.201734	0.387489	CG9636	protein_coding						2.79397	0.674417	1.89393	0.137799	0.41174
FBgn0040786	0.698961	0.951027	1.96794	0.201753	0.387489	CG14104	protein_coding						1.309	0.000930184	2.11115	1.04948	0.41174
FBgn0035540	-0.455385	3.50217	1.96712	0.201838	0.387499	Syx17	protein_coding						12.843	1.356	9.35693	1.26378	0.411729
FBgn0034915	0.609646	3.1323	1.96676	0.201874	0.387499	eIF6	protein_coding						6.77549	0.748722	10.3069	5.5994	0.411729
FBgn0032456	-0.534961	3.08281	1.9636	0.202197	0.388008	MRP	protein_coding						9.76615	2.84107	6.74909	2.07224	0.411159
FBgn0030668	-0.955046	2.38972	1.96222	0.202339	0.388012	CG8128	protein_coding						6.64029	3.40696	3.36048	3.16831	0.411155
FBgn0067779	-0.479528	3.49467	1.96191	0.202371	0.388012	dbr	protein_coding						12.8602	2.61388	9.23362	1.55081	0.411155
FBgn0259705	0.764742	1.91194	1.96149	0.202414	0.388012	CG42359	protein_coding						2.6446	1.88789	4.4542	1.54683	0.411155
FBgn0050410	0.62394	7.01486	1.96088	0.202476	0.388012	Rpi	protein_coding						101.609	35.5329	156.585	64.0009	0.411155
FBgn0033259	-0.571013	2.84877	1.9599	0.202577	0.388012	Tmem63	protein_coding						8.33287	1.60793	5.63597	2.59034	0.411155
FBgn0039051	0.701083	0.853219	1.95933	0.202636	0.388012	CG17109	protein_coding						1.21654	0.438204	1.96203	0.662573	0.411155
FBgn0039356	0.512271	3.60266	1.95922	0.202646	0.388012	CG5039	protein_coding						9.83093	2.33879	14.0207	3.63506	0.411155
FBgn0000152	-0.526298	1.99217	1.95907	0.202662	0.388012	Axs	protein_coding						4.43072	0.715151	3.05812	0.980576	0.411155
FBgn0010226	-0.479795	7.37684	1.95505	0.203075	0.388668	GstS1	protein_coding						193.327	22.1531	138.632	8.64786	0.410421
FBgn0052369	-0.506732	3.95224	1.9546	0.203121	0.388668	CG32369	protein_coding						17.8959	5.57227	12.6046	1.53582	0.410421
FBgn0038638	1.8612	1.13209	1.95331	0.203255	0.388812	CG7702	protein_coding						0.872229	1.23352	3.1984	3.92543	0.41026
FBgn0005666	0.784037	1.17533	1.95274	0.203314	0.388815	bt	protein_coding						1.48977	1.02753	2.58082	0.833614	0.410257
FBgn0034432	0.47894	5.08019	1.95001	0.203596	0.389227	Acadvl	protein_coding						28.082	4.09617	39.1391	6.59526	0.409797
FBgn0041588	0.535737	1.7655	1.94953	0.203646	0.389227	eIF2D	protein_coding						2.59315	0.891846	3.77846	0.112867	0.409797
FBgn0035132	-0.760714	0.897863	1.9476	0.203845	0.389482	mthl10	protein_coding						2.0722	1.0784	1.2223	0.383564	0.409513
FBgn0037513	0.453393	5.52466	1.94711	0.203895	0.389482	pyd3	protein_coding						38.679	1.50489	52.9654	2.21083	0.409513
FBgn0030522	-0.435807	2.76108	1.9455	0.204062	0.389553	amrt	protein_coding						7.53935	0.0231576	5.5632	0.650995	0.409433
FBgn0011828	0.443865	3.54792	1.94512	0.204102	0.389553	Pxn	protein_coding						9.73127	0.654654	13.2452	1.24605	0.409433
FBgn0052425	-0.599191	3.8913	1.94507	0.204107	0.389553	CG32425	protein_coding						17.5979	5.45933	11.5914	5.12783	0.409433
FBgn0039626	-0.56344	1.49121	1.94211	0.204414	0.389878	Slu7	protein_coding						3.08377	0.197992	2.0994	0.727281	0.409071
FBgn0003082	-0.435883	2.76236	1.94203	0.204422	0.389878	phr	protein_coding						7.54557	0.199339	5.5808	0.64421	0.409071
FBgn0040236	-0.49837	2.53849	1.94175	0.204452	0.389878	c11.1	protein_coding						6.54555	1.42084	4.64029	1.18223	0.409071
FBgn0035148	0.5792	1.66246	1.93936	0.2047	0.390134	CG3402	protein_coding						2.37029	0.502651	3.56123	1.30014	0.408787
FBgn0022987	-0.708443	0.528912	1.93934	0.204702	0.390134	qkr54B	protein_coding						1.51049	0.285874	0.929937	0.268992	0.408787
FBgn0038344	-0.522797	1.41761	1.93813	0.204829	0.390264	obe	protein_coding						2.89057	0.383614	2.00899	0.151081	0.408641
FBgn0027524	0.536493	2.74147	1.93716	0.20493	0.390345	CG3909	protein_coding						5.28223	0.223288	7.64266	3.23977	0.408551
FBgn0016126	0.495749	8.17436	1.936	0.205051	0.390465	CaMKI	protein_coding						239.553	50.5978	337.789	37.1435	0.408418
FBgn0037251	0.452518	3.44557	1.9338	0.205281	0.390693	Lipt2	protein_coding						9.02018	0.503859	12.3358	2.13227	0.408165
FBgn0051274	-0.468	7.22461	1.93374	0.205287	0.390693	CG31274	protein_coding						173.35	0.624657	125.319	6.8172	0.408165
FBgn0011259	0.698963	0.394517	1.93019	0.205659	0.391255	Sema1a	protein_coding						0.834944	0.10146	1.36203	0.166069	0.40754
FBgn0051352	0.480949	3.47673	1.9298	0.205699	0.391255	Unc-115a	protein_coding						9.1085	2.57686	12.7268	0.30902	0.40754
FBgn0010340	0.457977	2.33805	1.92547	0.206154	0.391906	140up	protein_coding						4.07812	0.216499	5.59725	1.05118	0.406819
FBgn0037046	0.513465	2.34147	1.92543	0.206158	0.391906	CG10581	protein_coding						3.99046	1.48024	5.71583	0.0132107	0.406819
FBgn0260935	-0.759086	0.627824	1.9227	0.206446	0.392232	Vps15	protein_coding						1.65332	0.796245	0.982775	0.194268	0.406457
FBgn0003978	0.513153	1.43201	1.92269	0.206447	0.392232	vls	protein_coding						2.04735	0.188413	2.92954	0.257343	0.406457
FBgn0035998	0.472396	2.26088	1.9209	0.206636	0.392479	CG3437	protein_coding						3.83869	0.584674	5.31428	1.00302	0.406184
FBgn0050154	-0.557924	3.16561	1.91812	0.206929	0.392824	CG30154	protein_coding						10.421	1.915	7.09781	3.1632	0.405802
FBgn0062449	-0.517535	1.44224	1.91807	0.206934	0.392824	CG13197	protein_coding						2.94095	0.312378	2.04305	0.249104	0.405802
FBgn0024432	0.553624	4.97159	1.91713	0.207034	0.392901	Dlc90F	protein_coding						25.2561	2.52153	37.0473	15.606	0.405717
FBgn0033527	0.527105	1.25759	1.91573	0.207182	0.392917	CG11777	protein_coding						1.78306	0.0996	2.57494	0.054764	0.405699
FBgn0263246	-0.582646	1.10582	1.91571	0.207184	0.392917	CG43389	protein_coding						2.31992	0.573887	1.53933	0.0647801	0.405699
FBgn0032518	0.435545	10.8478	1.91539	0.207218	0.392917	RpL24	protein_coding						1566.72	75.2701	2118.88	58.7009	0.405699
FBgn0036775	0.533164	1.22071	1.91346	0.207423	0.393103	Polr3D	protein_coding						1.72854	0.0225051	2.50332	0.195974	0.405493
FBgn0025608	-0.450109	3.6459	1.91292	0.20748	0.393103	Faf2	protein_coding						14.201	2.27425	10.3867	0.255854	0.405493
FBgn0022959	0.589471	4.1989	1.9128	0.207492	0.393103	yps	protein_coding						14.4915	0.449366	21.7814	11.2661	0.405493
FBgn0037906	0.591673	2.17618	1.91163	0.207617	0.39312	PGRP-LB	protein_coding						3.444	1.45122	5.16164	1.66723	0.405474
FBgn0037182	0.452416	4.16164	1.91128	0.207655	0.39312	ArfGAP3	protein_coding						14.9286	2.60942	20.4375	0.388824	0.405474
FBgn0039304	0.529517	5.38229	1.91018	0.207771	0.39312	Kdsr	protein_coding						33.9614	8.24776	49.0548	14.5264	0.405474
FBgn0040941	-1.17754	0.469161	1.90916	0.207879	0.39312	CG15308	protein_coding						1.59052	1.17	0.727977	0.730619	0.405474
FBgn0040715	0.493311	3.92967	1.90872	0.207926	0.39312	CG15386	protein_coding						12.4823	1.19708	17.5544	5.28815	0.405474
FBgn0259717	0.493311	3.92967	1.90872	0.207926	0.39312	CG42371	protein_coding						12.4823	1.19708	17.5544	5.28815	0.405474
FBgn0033121	0.46368	3.51478	1.90858	0.207941	0.39312	Cyp6u1	protein_coding						9.42381	1.91724	13.0015	1.48965	0.405474
FBgn0085771	0.509539	4.1585	1.90816	0.207986	0.39312	28SrRNA-Psi:CR40741	pseudogene						14.5536	4.63563	20.7469	3.48599	0.405474
FBgn0028434	0.715355	0.483384	1.90734	0.208073	0.39312	Ercc1	protein_coding						0.897744	0.272296	1.46771	0.315518	0.405474
FBgn0037081	-0.574583	1.64649	1.9072	0.208088	0.39312	barc	protein_coding						3.47018	1.3612	2.32602	0.297263	0.405474
FBgn0036298	0.456176	3.21755	1.90516	0.208305	0.39342	nst	protein_coding						7.66495	0.724356	10.5041	2.18206	0.405143
FBgn0031832	-0.490053	1.71033	1.90461	0.208365	0.393421	Trmt6	protein_coding						3.56198	0.050869	2.54089	0.45495	0.405142
FBgn0267398	-0.496445	5.8234	1.90073	0.208779	0.393996	Yeti	protein_coding						66.0143	6.09411	46.7729	12.4628	0.404508
FBgn0031217	0.486425	3.19827	1.90066	0.208787	0.393996	Creld	protein_coding						7.46412	0.841907	10.4477	3.15844	0.404508
FBgn0015829	-0.523785	3.13175	1.89915	0.208948	0.39419	TfIIEbeta	protein_coding						10.0738	1.14043	6.98043	2.83128	0.404294
FBgn0083972	-0.490785	6.48335	1.89807	0.209064	0.394297	CG34136	protein_coding						104.281	3.61632	74.1932	17.6224	0.404177
FBgn0016081	-0.525092	1.75267	1.89681	0.2092	0.394442	fry	protein_coding						3.70895	0.31117	2.59079	0.824415	0.404017
FBgn0013563	0.47719	2.2134	1.89522	0.20937	0.394653	Pex1	protein_coding						3.69238	0.904494	5.16016	0.535036	0.403785
FBgn0050286	-0.631601	1.64518	1.89445	0.209453	0.394697	CG30286	protein_coding						3.53232	0.86376	2.29548	1.15403	0.403736
FBgn0265137	-0.492006	7.2827	1.89184	0.209734	0.395116	Spn42Da	protein_coding						181.742	9.26336	129.233	28.981	0.403276
FBgn0035978	0.493484	5.8079	1.88776	0.210174	0.395834	UGP	protein_coding						46.3482	12.8134	65.2648	2.00343	0.402487
FBgn0286781	-0.557389	3.1563	1.88532	0.210437	0.396218	cass	protein_coding						10.3423	0.903286	7.05436	3.40065	0.402065
FBgn0027094	0.506972	2.83742	1.88477	0.210498	0.396221	AlaRS	protein_coding						5.73078	0.838464	8.12172	2.86118	0.402063
FBgn0016685	0.694779	4.95707	1.88338	0.210648	0.396392	Nlp	protein_coding						23.5625	4.68544	38.0995	25.1026	0.401876
FBgn0025109	-0.463456	2.96442	1.88267	0.210725	0.396426	Bem46	protein_coding						8.78555	0.397845	6.3851	1.70693	0.401838
FBgn0265338	-0.783457	0.123016	1.88127	0.210876	0.396599	lncRNA:CR44292	ncRNA						1.09509	0.160979	0.63757	0.15442	0.401649
FBgn0027339	-0.66965	4.67456	1.88046	0.210965	0.396654	jim	protein_coding						31.072	5.7804	19.5686	12.281	0.401588
FBgn0002783	-0.534444	2.30231	1.8797	0.211048	0.396698	mor	protein_coding						5.57138	0.755511	3.86299	1.57744	0.401539
FBgn0001233	0.604346	6.40615	1.87854	0.211173	0.396823	Hsp83	protein_coding						67.1318	7.67456	102.033	52.1533	0.401403
FBgn0000181	0.516103	7.98999	1.87707	0.211333	0.396824	bic	protein_coding						209.058	3.53947	298.959	96.2422	0.401402
FBgn0019637	-0.515656	2.05977	1.87674	0.211369	0.396824	Atu	protein_coding						4.63635	0.851765	3.25947	1.02284	0.401402
FBgn0015797	-0.44675	5.11296	1.87655	0.211389	0.396824	Rab6	protein_coding						39.6641	0.956752	29.0911	2.94614	0.401402
FBgn0037882	0.699206	1.2766	1.87605	0.211445	0.396824	CG17187	protein_coding						1.68646	0.390403	2.71116	1.54598	0.401402
FBgn0053199	0.486577	5.67062	1.87582	0.21147	0.396824	CG33199	protein_coding						42.2471	6.85931	59.2172	12.5337	0.401402
FBgn0026575	-0.558999	2.27176	1.87452	0.211611	0.396977	hang	protein_coding						5.49135	1.63964	3.73853	1.40143	0.401234
FBgn0033683	0.568396	7.46865	1.87296	0.211781	0.397186	CG18343	protein_coding						142.501	25.2884	211.301	86.3771	0.401006
FBgn0038811	0.569144	1.4624	1.87213	0.211872	0.397244	Pus1	protein_coding						2.04735	0.188413	3.02231	1.10594	0.400942
FBgn0026083	-0.503111	3.12901	1.87005	0.2121	0.397482	tyf	protein_coding						9.99174	0.330468	7.06963	2.67501	0.400683
FBgn0038577	-0.523061	4.26683	1.86986	0.21212	0.397482	CG12321	protein_coding						22.4379	0.894081	15.5871	6.20224	0.400683
FBgn0020910	-0.496869	10.435	1.86883	0.212233	0.397482	RpL3	protein_coding						1620.2	207.634	1148.16	348.549	0.400683
FBgn0010051	0.593662	2.61748	1.86858	0.212261	0.397482	Itpr	protein_coding						4.72401	0.411978	7.16649	3.85813	0.400683
FBgn0260390	-0.568883	1.00128	1.86773	0.212354	0.397482	CG42516	protein_coding						2.12912	0.304055	1.42896	0.00330267	0.400683
FBgn0260398	-0.568883	1.00128	1.86773	0.212354	0.397482	Pbp49	protein_coding						2.12912	0.304055	1.42896	0.00330267	0.400683
FBgn0032231	0.45464	2.52684	1.86623	0.212518	0.397677	CG5056	protein_coding						4.68606	0.928207	6.41212	0.795471	0.400469
FBgn0036735	0.529898	1.68553	1.86436	0.212723	0.39795	Edc3	protein_coding						2.45446	0.233145	3.53542	1.12754	0.400172
FBgn0260799	-0.50535	4.68556	1.86265	0.212912	0.398192	p120ctn	protein_coding						29.9402	9.00336	21.0739	3.225	0.399908
FBgn0033351	0.462895	3.52489	1.86086	0.213108	0.398449	AIMP1	protein_coding						9.50427	1.90082	13.0884	1.96456	0.399628
FBgn0000319	-0.530785	5.50207	1.85639	0.213601	0.399259	Chc	protein_coding						53.2957	0.28114	36.9098	14.6868	0.398746
FBgn0033754	0.772319	0.362658	1.8527	0.21401	0.39988	Ak6	protein_coding						0.792858	0.266438	1.34325	0.491531	0.39807
FBgn0015031	0.504381	5.77853	1.85231	0.214053	0.39988	cype	protein_coding						45.2126	4.73135	64.126	19.7544	0.39807
FBgn0037707	0.570216	1.70998	1.85144	0.214149	0.399946	RnpS1	protein_coding						2.45462	0.695947	3.64109	1.27699	0.397999
FBgn0027929	0.555303	1.45486	1.85079	0.214222	0.399946	NimB1	protein_coding						2.04735	0.188413	3.02934	0.996273	0.397999
FBgn0037834	-0.474567	2.45665	1.85038	0.214267	0.399946	Art1	protein_coding						6.12132	0.176417	4.41955	1.3184	0.397999
FBgn0029911	-0.44861	4.3658	1.84757	0.214579	0.400415	CG14435	protein_coding						23.5438	4.01795	17.2455	0.253008	0.397489
FBgn0038149	0.454116	3.98813	1.84696	0.214647	0.400432	GILT1	protein_coding						13.208	1.40966	18.0916	3.40762	0.397471
FBgn0260770	0.545048	1.36106	1.84435	0.214938	0.400751	CG42568	protein_coding						1.9152	0.144006	2.78454	0.769687	0.397125
FBgn0260775	0.545048	1.36106	1.84435	0.214938	0.400751	DnaJ-60	protein_coding						1.9152	0.144006	2.78454	0.769687	0.397125
FBgn0052448	0.4533	6.4175	1.84273	0.215119	0.400953	CG32448	protein_coding						71.9792	2.49569	98.5617	6.5279	0.396906
FBgn0023512	0.455525	2.54332	1.8418	0.215223	0.400953	eIF2Bepsilon	protein_coding						4.74058	1.0053	6.50604	0.831837	0.396906
FBgn0038593	-0.553303	1.32664	1.84177	0.215226	0.400953	Vps39	protein_coding						2.7146	0.292663	1.85987	0.537984	0.396906
FBgn0001994	-0.526614	3.08646	1.83517	0.215965	0.402192	crp	protein_coding						9.75504	1.30634	6.79605	2.8859	0.395567
FBgn0259704	0.559159	3.46671	1.83476	0.216011	0.402192	Nsun5	protein_coding						8.77769	4.00768	12.9094	2.59141	0.395567
FBgn0016684	-2.0593	1.56966	1.83071	0.216465	0.402926	NaPi-T	protein_coding						4.47017	6.32178	1.01331	1.25703	0.394775
FBgn0038303	-0.580744	1.20675	1.82816	0.216753	0.403349	SIDL	protein_coding						2.4924	0.749374	1.67318	0.273964	0.394318
FBgn0027556	-1.83505	3.00943	1.82751	0.216827	0.403375	CG4928	protein_coding						12.283	16.0885	3.35696	4.21942	0.394291
FBgn0033677	0.542693	1.3745	1.82548	0.217056	0.403689	CG8321	protein_coding						1.93417	0.114108	2.81096	0.807049	0.393953
FBgn0261068	0.496182	5.1174	1.82315	0.217319	0.404066	LSm7	protein_coding						28.6192	4.54749	40.3608	11.6673	0.393547
FBgn0038609	0.487877	1.6313	1.82259	0.217383	0.404073	Nup43	protein_coding						2.3958	0.458571	3.37103	0.014988	0.39354
FBgn0052196	0.592323	2.29266	1.82193	0.217458	0.4041	CG32196	protein_coding						3.74209	0.875478	5.609	2.82794	0.393512
FBgn0042185	-0.569862	2.02044	1.82104	0.217558	0.404175	MCU	protein_coding						4.56941	1.37385	3.10096	1.24701	0.393431
FBgn0030960	-0.547167	1.36155	1.81826	0.217873	0.404587	Atg101	protein_coding						2.78983	0.526086	1.91271	0.46326	0.392988
FBgn0035603	0.469665	3.46961	1.81802	0.217901	0.404587	Pfdn4	protein_coding						9.11612	2.06426	12.6094	2.34316	0.392988
FBgn0035524	0.698361	1.2802	1.81485	0.218262	0.405145	CG11583	protein_coding						1.69474	0.687065	2.72055	1.38325	0.39239
FBgn0038376	-0.470814	2.05937	1.81138	0.218657	0.405717	Hmt-1	protein_coding						4.57769	1.07719	3.2994	0.265726	0.391777
FBgn0029941	-0.444765	2.54015	1.81108	0.218691	0.405717	CG1677	protein_coding						6.44841	0.286152	4.74597	1.03278	0.391777
FBgn0036366	0.475891	1.57012	1.80884	0.218948	0.406081	JMJD7	protein_coding						2.30335	0.0194368	3.21251	0.209184	0.391387
FBgn0086656	-0.474171	5.88124	1.80609	0.219262	0.406551	shrb	protein_coding						68.282	0.111679	49.1365	12.1091	0.390885
FBgn0000711	-0.411154	3.11471	1.80508	0.219378	0.406653	flw	protein_coding						9.63292	0.0543121	7.24283	0.229889	0.390776
FBgn0015781	0.488844	4.04891	1.80408	0.219493	0.406754	P5cr	protein_coding						13.5902	2.7212	19.0673	5.31557	0.390668
FBgn0261524	-0.48878	1.99238	1.80352	0.219557	0.40676	lic	protein_coding						4.38035	0.643915	3.13501	0.846825	0.390661
FBgn0035964	0.492034	5.0741	1.80182	0.219753	0.406999	Dhpr	protein_coding						27.8168	1.40817	39.1103	12.5391	0.390406
FBgn0038927	-0.598988	1.36045	1.80081	0.219868	0.406999	CG6015	protein_coding						2.81949	0.286805	1.87866	0.863446	0.390406
FBgn0266538	-0.598988	1.36045	1.80081	0.219868	0.406999	CG45099	protein_coding						2.81949	0.286805	1.87866	0.863446	0.390406
FBgn0039379	-0.537083	1.08563	1.7975	0.22025	0.407593	CG5886	protein_coding						2.24883	0.0965317	1.54872	0.0979508	0.389773
FBgn0027580	0.601158	6.74218	1.79472	0.220571	0.408074	PCB	protein_coding						84.8868	44.1867	128.803	19.5559	0.389261
FBgn0039068	0.542442	3.36742	1.79348	0.220715	0.408228	Pex11c	protein_coding						8.23495	2.38529	11.9648	4.59979	0.389098
FBgn0004419	-0.437847	4.24234	1.79267	0.220808	0.408287	me31B	protein_coding						21.5223	1.94271	15.8747	2.2087	0.389034
FBgn0052280	0.461011	3.54667	1.79111	0.220988	0.408509	CG32280	protein_coding						9.65015	1.3122	13.2792	3.11448	0.388799
FBgn0003067	0.709322	7.08177	1.78861	0.221279	0.40882	Pepck1	protein_coding						102.672	31.5785	167.906	110.524	0.388468
FBgn0266488	0.709322	7.08177	1.78861	0.221279	0.40882	CG45087	protein_coding						102.672	31.5785	167.906	110.524	0.388468
FBgn0053120	0.563901	5.29356	1.78693	0.221474	0.408988	CG33120	protein_coding						31.4745	11.0525	46.5696	16.6909	0.38829
FBgn0034062	-0.628616	2.01785	1.78636	0.221541	0.408988	CG8388	protein_coding						4.63046	1.99986	3.0217	1.3591	0.38829
FBgn0037610	-0.523954	1.16458	1.78625	0.221553	0.408988	CG8043	protein_coding						2.38305	0.02204	1.6497	0.132863	0.38829
FBgn0032156	0.589843	0.78652	1.78412	0.221802	0.409202	CG13124	protein_coding						1.20412	0.00678901	1.81291	0.27567	0.388063
FBgn0038224	0.519382	6.34638	1.78374	0.221846	0.409202	ATPsynE	protein_coding						66.6939	17.3787	95.5948	26.0631	0.388063
FBgn0005427	-0.527607	2.41977	1.78368	0.221852	0.409202	ewg	protein_coding						6.04609	0.995167	4.21759	1.78002	0.388063
FBgn0025582	0.439407	5.76789	1.7816	0.222094	0.409536	eIF3e	protein_coding						46.0717	2.09161	62.4773	4.74989	0.387708
FBgn0284228	0.426374	3.44558	1.78056	0.222217	0.409649	CG46312	protein_coding						9.1109	0.935044	12.246	1.21317	0.387588
FBgn0021765	-0.637412	9.33743	1.77901	0.222398	0.40987	scu	protein_coding						787.27	44.717	506.068	312.441	0.387354
FBgn0037481	0.602683	1.17855	1.7777	0.22255	0.410038	MAGE	protein_coding						1.6278	0.164977	2.45636	1.00963	0.387176
FBgn0011740	-0.471696	1.95606	1.77629	0.222716	0.410112	alpha-Man-IIa	protein_coding						4.24995	0.311448	3.07278	0.758818	0.387097
FBgn0039111	0.538488	2.85666	1.77612	0.222736	0.410112	PTPMT1	protein_coding						5.72729	1.16107	8.30489	3.64827	0.387097
FBgn0000117	-0.482515	4.4456	1.77579	0.222774	0.410112	arm	protein_coding						25.1423	4.07022	18.0046	4.98797	0.387097
FBgn0083962	-0.636475	2.31277	1.77142	0.223288	0.41088	CG34126	protein_coding						5.76872	0.322235	3.74205	2.45254	0.386285
FBgn0037022	-0.510037	2.1318	1.7712	0.223314	0.41088	CG11396	protein_coding						4.88755	0.643263	3.44617	1.28686	0.386285
FBgn0263607	-0.575252	1.27928	1.76947	0.223517	0.41105	l(3)72Dp	protein_coding						2.63283	0.408306	1.78062	0.650071	0.386105
FBgn0036623	-0.47031	6.16302	1.76937	0.223529	0.41105	Agpat3	protein_coding						82.9664	17.8027	59.8801	6.18122	0.386105
FBgn0065059	1.19249	0.359777	1.76619	0.223904	0.411627	snoRNA:660	snoRNA						0.637929	0.593789	1.46419	1.36663	0.385496
FBgn0051390	0.464091	3.36398	1.76495	0.22405	0.411721	MED7	protein_coding						8.47852	1.73245	11.6794	2.61215	0.385397
FBgn0026379	-0.498944	1.46664	1.76472	0.224078	0.411721	Pten	protein_coding						2.97475	0.352182	2.09589	0.323828	0.385397
FBgn0043069	-0.447032	7.29826	1.76063	0.224561	0.412433	MESK4	protein_coding						181.329	1.94719	133.007	7.45248	0.384647
FBgn0020388	0.54103	3.7215	1.7604	0.224588	0.412433	Gcn5	protein_coding						10.5616	4.29732	15.3734	3.96386	0.384647
FBgn0043903	-0.698462	0.430294	1.7595	0.224696	0.412517	dome	protein_coding						1.39906	0.411374	0.848922	0.144476	0.384558
FBgn0085452	-0.520095	5.45754	1.75876	0.224784	0.412565	CG34423	protein_coding						51.5081	5.23126	35.9393	14.2111	0.384508
FBgn0011638	0.46457	1.76181	1.75725	0.224962	0.41278	La	protein_coding						2.66837	0.0730964	3.67866	0.626063	0.384281
FBgn0038446	0.455013	3.68405	1.75586	0.225128	0.412898	CG14903	protein_coding						10.6646	1.26216	14.6055	3.40591	0.384157
FBgn0052446	0.45621	5.60594	1.75567	0.22515	0.412898	Atox1	protein_coding						40.8865	2.54306	56.0841	11.5496	0.384157
FBti0059668	-1.12362	0.163025	1.75494	0.225237	0.412945	Cr1a{}1607	transposable_element						1.23759	0.254255	0.533075	0.665875	0.384107
FBgn0039600	0.43742	2.32343	1.74854	0.226001	0.414232	Prp39	protein_coding						4.06569	0.661492	5.52327	0.637569	0.382757
FBgn0262117	0.463034	1.76249	1.74571	0.22634	0.414739	IntS3	protein_coding						2.67252	0.0752345	3.67866	0.626063	0.382225
FBgn0039924	-0.421985	4.26313	1.74484	0.226444	0.414753	PIP4K	protein_coding						21.7362	2.10276	16.2176	0.22936	0.38221
FBgn0035390	-0.434767	3.66058	1.74388	0.226559	0.414753	scramb2	protein_coding						14.2776	0.609415	10.571	1.94765	0.38221
FBgn0039341	0.497256	3.65354	1.74368	0.226583	0.414753	CG5112	protein_coding						10.2657	1.98038	14.5091	4.82694	0.38221
FBgn0026593	0.56706	3.25936	1.74358	0.226595	0.414753	CG5707	protein_coding						7.53238	4.02223	11.1792	1.37671	0.38221
FBgn0029594	0.570245	3.33365	1.74272	0.226699	0.414814	Coa8	protein_coding						7.94581	1.40649	11.7652	6.07765	0.382147
FBgn0031144	0.642933	0.894471	1.74198	0.226788	0.414814	CG1529	protein_coding						1.27581	0.570746	2.01839	0.313812	0.382147
FBgn0035026	0.47179	1.84404	1.74176	0.226814	0.414814	Fcp1	protein_coding						2.82777	0.00985728	3.94049	0.939803	0.382147
FBgn0022787	-0.735157	2.6061	1.7404	0.226977	0.414992	Hel89B	protein_coding						7.30538	2.77607	4.43274	3.27988	0.38196
FBgn0025693	0.42677	2.59242	1.73992	0.227035	0.414992	ZnT41F	protein_coding						4.96518	0.610574	6.68334	0.933126	0.38196
FBgn0051122	0.565819	1.0657	1.73688	0.227401	0.415379	CG31122	protein_coding						1.51049	0.285874	2.25792	0.503108	0.381555
FBgn0039169	-0.74581	0.480108	1.73673	0.227419	0.415379	Spps	protein_coding						1.4684	0.0820235	0.886491	0.506447	0.381555
FBgn0032160	0.563844	7.45331	1.73654	0.227442	0.415379	CG4598	protein_coding						141.259	13.5098	208.794	98.1435	0.381555
FBgn0026317	-0.621712	0.751805	1.73611	0.227495	0.415379	Tsc1	protein_coding						1.76649	0.493724	1.15068	0.132827	0.381555
FBgn0011297	0.548014	2.667	1.73542	0.227578	0.415418	Alg3	protein_coding						4.97652	1.79541	7.27279	2.7167	0.381515
FBgn0032358	-0.434646	5.36933	1.73211	0.227978	0.416035	Ppt2	protein_coding						47.2558	4.69126	34.9561	3.31983	0.380871
FBgn0053963	0.457236	2.1935	1.73144	0.228059	0.416069	lncRNA:CR33963	ncRNA						3.66926	0.79471	5.04069	0.792133	0.380835
FBgn0030013	0.502819	6.47171	1.73066	0.228153	0.416128	GIIIspla2	protein_coding						73.269	4.31488	103.844	35.6683	0.380774
FBgn0039159	0.70216	1.83466	1.73003	0.22823	0.416155	mRpS24	protein_coding						2.54692	0.672279	4.12251	2.83788	0.380745
FBgn0003575	-0.515285	1.98952	1.72617	0.228698	0.416895	su(sable)	protein_coding						4.40935	0.394402	3.10096	1.24701	0.379973
FBgn0033663	0.713596	7.89976	1.72369	0.229001	0.417333	ERp60	protein_coding						180.76	19.3377	296.398	217.106	0.379517
FBgn0261791	0.545522	3.39322	1.72269	0.229122	0.417441	SNRPG	protein_coding						8.37364	1.72659	12.1914	5.62434	0.379405
FBgn0051778	-0.48839	9.77748	1.72164	0.229251	0.417562	CG31778	protein_coding						1024.52	92.8701	730.277	242.996	0.379279
FBgn0027507	-0.431525	3.63338	1.72059	0.229379	0.417681	CG1344	protein_coding						13.9926	1.43988	10.3644	1.63242	0.379155
FBgn0034290	0.568586	10.1192	1.72006	0.229443	0.417685	CG5773	protein_coding						895.647	338.337	1328.31	506.834	0.379151
FBgn0030946	-0.42027	2.71181	1.71813	0.22968	0.417843	CG6659	protein_coding						7.24541	0.700921	5.41759	0.787017	0.378987
FBgn0023508	-0.549685	1.82015	1.71813	0.22968	0.417843	Ocrl	protein_coding						3.927	0.00279055	2.70292	1.28189	0.378987
FBgn0003651	-0.634359	5.38321	1.71778	0.229722	0.417843	svp	protein_coding						50.4909	6.15261	32.5583	20.4887	0.378987
FBgn0035001	-0.42137	2.48846	1.71731	0.229779	0.417843	Slik	protein_coding						6.16755	0.395984	4.61211	0.694038	0.378987
FBgn0027654	0.552835	4.46527	1.71602	0.229937	0.417963	jdp	protein_coding						17.7249	8.41423	26.0371	4.54119	0.378862
FBgn0037913	0.571528	10.4775	1.71576	0.22997	0.417963	fabp	protein_coding						1146.83	252.424	1704.28	848.759	0.378862
FBgn0030678	0.422639	3.39715	1.71505	0.230057	0.418007	CG11679	protein_coding						8.82284	0.937134	11.835	1.56821	0.378817
FBgn0035238	-0.476153	3.25704	1.71119	0.230531	0.418754	CG12104	protein_coding						10.8626	1.02232	7.7859	2.7383	0.378041
FBgn0033183	-0.536707	1.47634	1.70446	0.231361	0.420148	CG1620	protein_coding						3.02512	0.423418	2.0994	0.727281	0.376597
FBgn0263232	-0.508364	1.45682	1.70265	0.231584	0.42044	Nxf3	protein_coding						2.96199	0.128429	2.09001	0.56455	0.376296
FBgn0266053	-0.445655	2.06266	1.70101	0.231787	0.420636	Patr-1	protein_coding						4.56046	0.180693	3.35576	0.710659	0.376093
FBgn0029894	-0.627734	2.62227	1.70077	0.231818	0.420636	CG14440	protein_coding						7.19155	1.22738	4.69077	3.04699	0.376093
FBgn0046704	0.447581	4.28665	1.69924	0.232006	0.420865	Liprin-alpha	protein_coding						16.3262	4.12342	22.2786	0.176301	0.375857
FBgn0285926	-0.452609	3.76391	1.6981	0.232149	0.421009	Imp	protein_coding						15.4323	3.32178	11.2878	1.98999	0.375708
FBgn0000273	-0.506721	3.30375	1.69653	0.232344	0.421249	Pka-C1	protein_coding						11.3294	1.63252	7.99193	3.30682	0.375461
FBgn0062413	-0.42196	3.68127	1.69375	0.23269	0.42158	Ctr1A	protein_coding						14.4366	0.399143	10.7624	1.6673	0.37512
FBgn0264975	0.444165	3.8988	1.69373	0.232692	0.42158	Nrg	protein_coding						12.4531	2.19232	16.9652	3.06967	0.37512
FBgn0040260	0.916343	0.575632	1.69355	0.232715	0.42158	Ugt37D1	protein_coding						0.872887	0.617689	1.65088	1.10261	0.37512
FBgn0028691	-0.506324	5.70208	1.69291	0.232794	0.421609	Rpn9	protein_coding						60.8414	5.54599	42.8049	16.3558	0.37509
FBgn0286729	-0.477488	5.96223	1.69214	0.232891	0.421648	snoRNA:Or-CD15	snoRNA						72.31	5.00182	51.9473	15.4803	0.37505
FBgn0029897	0.429938	11.0858	1.69173	0.232941	0.421648	RpL17	protein_coding						1851.79	182.145	2494.69	449.987	0.37505
FBgn0016715	0.475974	8.98826	1.68757	0.233461	0.422327	Reg-2	protein_coding						424.641	83.6891	590.614	138.064	0.374351
FBgn0040609	-0.720351	7.18368	1.6875	0.233471	0.422327	CG3348	protein_coding						180.648	52.4072	109.603	78.4361	0.374351
FBgn0026872	0.527196	2.40156	1.68722	0.233506	0.422327	CG14777	protein_coding						4.15749	0.750582	5.9636	2.62536	0.374351
FBgn0044020	0.452332	3.91302	1.68549	0.233723	0.422606	Roc2	protein_coding						12.5477	3.0705	17.1733	2.46731	0.374065
FBgn0030343	-0.47336	3.00206	1.68345	0.233979	0.422895	ATP7	protein_coding						9.05365	0.764903	6.53773	2.37114	0.373767
FBgn0028670	0.460075	3.37719	1.68285	0.234053	0.422895	Vha100-2	protein_coding						8.57479	2.36725	11.8009	1.96839	0.373767
FBgn0036462	0.488494	1.57348	1.6827	0.234072	0.422895	mRpL39	protein_coding						2.29506	0.316099	3.21839	0.679194	0.373767
FBgn0036556	0.444572	3.01568	1.68133	0.234245	0.423093	hzg	protein_coding						6.67649	1.89096	9.07571	0.690063	0.373564
FBgn0039313	-2.25682	3.78231	1.67985	0.234431	0.423315	CG11892	protein_coding						22.4475	31.3181	4.60629	6.33826	0.373336
FBgn0041111	-0.451039	2.32808	1.67763	0.23471	0.423615	lilli	protein_coding						5.53823	0.431137	4.06495	1.11582	0.373029
FBgn0039877	-0.472191	1.63818	1.67753	0.234723	0.423615	Mccc1	protein_coding						3.36049	0.335813	2.42582	0.441667	0.373029
FBgn0022768	-0.561696	0.954888	1.67659	0.234842	0.423627	Pp2C1	protein_coding						2.04735	0.188413	1.39021	0.322123	0.373016
FBgn0039186	-0.463109	2.05296	1.67647	0.234857	0.423627	CG5746	protein_coding						4.54803	0.2643	3.31231	0.948114	0.373016
FBgn0031267	0.429831	2.50004	1.67547	0.234984	0.423677	Ipk2	protein_coding						4.63221	1.0001	6.25712	0.47981	0.372965
FBgn0261065	-0.532841	1.20501	1.67525	0.235011	0.423677	Cpsf73	protein_coding						2.46689	0.211848	1.68845	0.451683	0.372965
FBgn0031590	-0.500675	4.10083	1.67427	0.235135	0.423786	CG3702	protein_coding						19.8372	2.1501	14.043	5.66219	0.372854
FBgn0039023	0.510587	3.24742	1.67378	0.235198	0.423786	Nepl14	protein_coding						7.65318	1.57184	10.942	4.41518	0.372854
FBgn0041627	0.567298	0.875668	1.67112	0.235534	0.424278	Ku80	protein_coding						1.30072	0.297592	1.93737	0.0996561	0.372349
FBgn0003507	-0.614995	5.47178	1.67014	0.235659	0.424388	srp	protein_coding						53.4193	0.392208	34.9113	21.6494	0.372237
FBgn0261802	-0.414538	4.38757	1.66646	0.236126	0.425115	CG42748	protein_coding						23.6593	2.15875	17.7475	0.456871	0.371494
FBgn0261353	0.470755	2.48371	1.66487	0.236328	0.425251	Ccdc56	protein_coding						4.50421	0.896171	6.236	1.8665	0.371355
FBgn0261381	0.470755	2.48371	1.66487	0.236328	0.425251	mtTFB1	protein_coding						4.50421	0.896171	6.236	1.8665	0.371355
FBgn0000084	0.459687	4.48267	1.66395	0.236446	0.425348	AnxB10	protein_coding						18.6382	4.7718	25.6373	3.87017	0.371255
FBgn0034033	0.520025	2.88944	1.66027	0.236916	0.426049	CG8204	protein_coding						5.91155	0.188135	8.45401	4.03517	0.370541
FBgn0029873	0.48469	2.15477	1.6599	0.236962	0.426049	CG3918	protein_coding						3.52469	1.28411	4.94441	0.479954	0.370541
FBgn0031659	0.510448	2.26443	1.65828	0.23717	0.42623	CG14043	protein_coding						3.77655	1.64029	5.4082	0.624286	0.370356
FBgn0029006	-0.514875	1.88039	1.65812	0.23719	0.42623	Smurf	protein_coding						4.06155	0.809823	2.86143	1.05771	0.370356
FBgn0036038	-0.630372	0.761866	1.65532	0.237549	0.426735	defl	protein_coding						1.79549	0.544593	1.16007	0.295558	0.369842
FBgn0023530	0.669285	3.878	1.6548	0.237616	0.426735	CG3740	protein_coding						11.1852	0.217519	17.7505	12.7821	0.369842
FBgn0266409	-0.460958	2.83126	1.65444	0.237662	0.426735	CG45049	protein_coding						7.99204	1.18693	5.78042	1.83827	0.369842
FBgn0031003	-0.500473	1.61603	1.65218	0.237953	0.427143	CG7889	protein_coding						3.3232	0.999165	2.3542	0.190929	0.369427
FBgn0004432	0.637801	9.433	1.65092	0.238115	0.427319	Cyp1	protein_coding						540.696	61.3228	841.272	548.082	0.369248
FBgn0266720	-0.428565	2.24773	1.65014	0.238216	0.427386	Snap24	protein_coding						5.19806	0.512508	3.84657	0.687505	0.36918
FBgn0028550	0.600532	1.94305	1.64889	0.238376	0.427559	Atf3	protein_coding						2.87847	0.986983	4.41367	2.20677	0.369004
FBgn0028926	-0.436522	2.23285	1.64475	0.238911	0.428351	NC2beta	protein_coding						5.15598	0.880406	3.79373	0.612781	0.3682
FBgn0015929	-0.88923	0.485678	1.64448	0.238946	0.428351	dpa	protein_coding						1.5312	0.45578	0.843045	0.743902	0.3682
FBgn0031050	-0.44643	1.96593	1.64359	0.239062	0.428444	Arp10	protein_coding						4.24995	0.311448	3.12562	0.684094	0.368106
FBgn0028700	0.64829	1.08117	1.643	0.239138	0.428466	RfC38	protein_coding						1.48912	0.823678	2.31663	0.459994	0.368084
FBgn0250837	-0.59683	2.4822	1.64223	0.239237	0.428529	dUTPase	protein_coding						6.46432	2.73068	4.28921	2.03076	0.36802
FBgn0038928	0.553638	2.19276	1.64102	0.239394	0.428696	Fadd	protein_coding						3.53058	0.136009	5.15812	2.71834	0.36785
FBgn0262954	0.501448	2.71602	1.63964	0.239573	0.428902	Polr2K	protein_coding						5.25738	1.11327	7.43131	2.94088	0.367642
FBgn0036053	0.464138	3.19995	1.63869	0.239697	0.429008	iPLA2-VIA	protein_coding						7.54349	0.125173	10.3884	3.69064	0.367534
FBgn0030006	0.414102	2.5234	1.63608	0.240037	0.429458	CG17982	protein_coding						4.74123	0.845906	6.32523	0.320562	0.367079
FBgn0013469	-0.438691	1.72848	1.63578	0.240076	0.429458	klu	protein_coding						3.55783	0.0974619	2.61839	0.182691	0.367079
FBgn0002431	0.522106	2.59631	1.6351	0.240165	0.429502	hyd	protein_coding						4.78332	1.2138	6.91111	2.89918	0.367035
FBgn0017578	0.426439	2.98308	1.63303	0.240434	0.429869	Max	protein_coding						6.55809	1.41087	8.8174	1.20482	0.366664
FBgn0014343	-0.604674	2.12821	1.63202	0.240566	0.42999	mirr	protein_coding						5.00486	1.09411	3.31583	1.99922	0.366541
FBgn0286051	0.485053	1.27039	1.62823	0.241062	0.430684	Rexo5	protein_coding						1.82929	0.119967	2.56555	0.107967	0.365842
FBgn0037750	-0.702391	2.86646	1.62807	0.241083	0.430684	Whamy	protein_coding						8.73235	4.17735	5.40935	3.61488	0.365842
FBgn0288833	0.459039	3.38541	1.62292	0.241759	0.431777	RPA3	protein_coding						8.61787	0.77746	11.8344	3.88743	0.36474
FBgn0033649	-0.70566	0.533364	1.61929	0.242237	0.432515	pyr	protein_coding						1.51239	0.442754	0.939329	0.431723	0.363998
FBgn0031115	-0.401408	2.42621	1.61812	0.242391	0.432676	CG11710	protein_coding						5.86532	0.0314322	4.4313	0.45836	0.363838
FBgn0042111	-0.411923	2.26264	1.6169	0.242553	0.432734	CG18766	protein_coding						5.22358	0.448714	3.91819	0.436767	0.363779
FBgn0261064	-1.07203	0.511767	1.6169	0.242553	0.432734	Rbsn-5	protein_coding						1.62366	0.0166463	0.7996	0.981357	0.363779
FBgn0260648	0.485425	1.59953	1.61442	0.24288	0.433074	Rrp40	protein_coding						2.34129	0.535666	3.28062	0.591187	0.363437
FBgn0033222	-0.527883	4.17752	1.61405	0.24293	0.433074	CG12824	protein_coding						21.1167	9.91743	14.6418	2.17509	0.363437
FBgn0032029	0.461417	5.44202	1.61399	0.242938	0.433074	CG17292	protein_coding						36.3917	11.2221	50.1239	0.0475107	0.363437
FBgn0040551	0.427002	6.58733	1.61011	0.243453	0.433811	CG11686	protein_coding						81.8495	2.20245	110.051	10.5213	0.3627
FBgn0025681	-0.445844	3.7536	1.6099	0.24348	0.433811	CG3558	protein_coding						15.2985	1.26183	11.2432	3.19719	0.3627
FBgn0001098	0.670916	5.55383	1.6081	0.24372	0.434121	Gdh	protein_coding						36.0716	7.6856	57.404	40.1704	0.362389
FBgn0038454	-0.535693	0.931106	1.60465	0.24418	0.434826	CG10324	protein_coding						1.99697	0.259649	1.37142	0.00333867	0.361684
FBgn0027498	-0.596647	0.607584	1.60313	0.244382	0.434994	CG2061	protein_coding						1.565	0.20878	1.03561	0.119544	0.361517
FBgn0015949	-0.435976	2.63512	1.60244	0.244474	0.434994	hrg	protein_coding						6.88104	1.09663	5.10056	1.23536	0.361517
FBgn0039427	-0.400316	3.11549	1.6022	0.244507	0.434994	CG5447	protein_coding						9.61155	1.05524	7.27043	0.777217	0.361517
FBgn0003996	-0.400596	3.54345	1.60175	0.244567	0.434994	w	protein_coding						13.0162	1.09732	9.85828	0.491387	0.361517
FBgn0264270	-0.4116	4.24158	1.60087	0.244685	0.434994	Sxl	protein_coding						21.3457	3.11764	16.0438	0.720459	0.361517
FBgn0003141	0.64689	6.42604	1.60049	0.244736	0.434994	pr	protein_coding						66.847	23.1461	104.655	63.1659	0.361517
FBgn0025684	0.439105	2.09987	1.60029	0.244762	0.434994	MFS18	protein_coding						3.45709	0.0450102	4.67671	1.15744	0.361517
FBgn0034032	-0.489628	2.5101	1.60006	0.244794	0.434994	CG8195	protein_coding						6.38975	0.0607263	4.57218	1.9826	0.361517
FBgn0033814	0.428398	5.62306	1.59954	0.244863	0.435001	Qsox1	protein_coding						41.8348	6.62317	56.3144	5.06594	0.36151
FBgn0003479	-0.463202	2.09059	1.59634	0.245291	0.435647	spn-A	protein_coding						4.68606	0.928207	3.3769	0.903366	0.360865
FBgn0288469	-0.767361	0.566861	1.59514	0.245454	0.43582	Pex23	protein_coding						1.594	0.829537	0.939329	0.431723	0.360692
FBgn0035714	0.44018	4.64307	1.59331	0.245699	0.436049	Sbds	protein_coding						21.0199	1.04734	28.5111	7.05425	0.360465
FBgn0032717	-0.628964	1.29755	1.59321	0.245713	0.436049	CG10600	protein_coding						2.70632	0.589325	1.77298	1.01289	0.360465
FBgn0022361	0.405383	2.92744	1.59268	0.245784	0.43606	Pur-alpha	protein_coding						6.35661	1.12592	8.43402	0.56945	0.360454
FBgn0005671	-0.436493	6.34307	1.59206	0.245868	0.436094	Vha55	protein_coding						93.1109	0.461904	68.8095	12.8731	0.36042
FBgn0264848	-0.466129	3.18943	1.59148	0.245945	0.436115	vih	protein_coding						10.3216	1.64494	7.45009	2.61541	0.360399
FBgn0030719	0.417265	3.67065	1.59093	0.24602	0.436132	eIF5	protein_coding						10.718	1.51172	14.3137	2.02519	0.360382
FBgn0038166	0.430956	4.82571	1.58757	0.246474	0.436757	CG9588	protein_coding						23.9726	1.56124	32.3084	6.61593	0.35976
FBgn0250791	-0.408147	4.9876	1.58701	0.24655	0.436757	alphaSnap	protein_coding						35.9299	1.30354	27.0762	1.7515	0.35976
FBgn0027356	0.478795	2.09492	1.58688	0.246568	0.436757	Amph	protein_coding						3.386	0.625409	4.71076	1.55763	0.35976
FBgn0039139	-0.714571	0.346563	1.5847	0.246863	0.437164	Mettl3	protein_coding						1.30486	0.149261	0.7773	0.395214	0.359355
FBgn0043010	-0.409488	4.20776	1.58408	0.246946	0.437196	Fsn	protein_coding						20.8267	0.465735	15.6868	2.45737	0.359324
FBgn0035911	0.427898	3.87847	1.58282	0.247117	0.437383	CG6638	protein_coding						12.3565	1.90152	16.6449	3.21455	0.359138
FBgn0028990	0.434125	6.10831	1.58203	0.247224	0.437457	Spn27A	protein_coding						58.5019	10.7275	79.0565	5.24623	0.359064
FBgn0052264	-0.49946	2.08194	1.58028	0.247463	0.437764	CG32264	protein_coding						4.69675	0.373431	3.34049	1.43631	0.35876
FBgn0000492	0.577541	1.80106	1.57947	0.247572	0.437841	Dr	protein_coding						2.62629	0.294802	3.9534	2.15364	0.358683
FBgn0028398	0.437444	5.58217	1.57793	0.247782	0.43804	Taf10	protein_coding						40.5162	0.402593	54.8582	12.9843	0.358486
FBgn0039713	0.426105	11.5746	1.57769	0.247815	0.43804	RpS8	protein_coding						2602.64	130.861	3496.91	904.675	0.358486
FBgn0031947	-0.552705	1.63223	1.57682	0.247934	0.438112	Brd7-9	protein_coding						3.42329	0.70957	2.34832	1.07931	0.358415
FBgn0033996	-0.412352	2.37875	1.57618	0.248021	0.438112	CG11807	protein_coding						5.68106	0.941507	4.26339	0.396919	0.358415
FBgn0030048	0.502169	1.68156	1.57483	0.248205	0.438112	CG12112	protein_coding						2.48346	0.805172	3.50136	0.727353	0.358415
FBgn0039098	0.424705	7.11996	1.57479	0.248211	0.438112	GILT3	protein_coding						118.587	2.26181	159.179	14.6013	0.358415
FBgn0035722	0.410599	3.4548	1.57431	0.248276	0.438112	Uqcc1	protein_coding						9.22647	1.48396	12.2677	1.33189	0.358415
FBgn0259832	0.468247	2.57597	1.57412	0.248302	0.438112	CG34229	protein_coding						4.82475	0.269506	6.65401	2.54566	0.358415
FBgn0032811	-0.617436	0.607352	1.57404	0.248313	0.438112	Pmvk	protein_coding						1.58157	0.384544	1.01683	0.205918	0.358415
FBgn0259176	-0.455569	6.88181	1.57323	0.248424	0.438191	bun	protein_coding						136.146	32.1154	99.2795	12.2013	0.358337
FBgn0039405	0.55657	1.59228	1.57183	0.248615	0.438233	PIG-P	protein_coding						2.26159	0.577143	3.31761	1.43556	0.358295
FBgn0260224	0.55657	1.59228	1.57183	0.248615	0.438233	Tcs6	protein_coding						2.26159	0.577143	3.31761	1.43556	0.358295
FBgn0265045	-0.690525	2.3094	1.57162	0.248644	0.438233	Strn-Mlck	protein_coding						5.83213	0.538384	3.65516	2.92745	0.358295
FBgn0003416	-0.741868	1.13401	1.57017	0.248842	0.438468	sl	protein_coding						2.46275	0.0635169	1.4994	1.22378	0.358063
FBgn0052676	-0.634679	3.9905	1.56962	0.248919	0.438487	stx	protein_coding						19.0491	4.11942	12.3087	8.29082	0.358044
FBgn0263102	-0.427455	2.05262	1.56831	0.249098	0.438688	psq	protein_coding						4.5018	0.0447325	3.35576	0.710659	0.357844
FBgn0032059	0.552395	2.53082	1.56637	0.249365	0.439043	PrBP	protein_coding						4.51423	0.40026	6.58826	3.68478	0.357493
FBgn0027518	-0.444749	1.82101	1.56344	0.249768	0.439637	Wdr24	protein_coding						3.81383	0.305311	2.81106	0.600906	0.356906
FBgn0039507	0.669603	2.24106	1.56137	0.250053	0.439928	mrt	protein_coding						3.47846	1.06454	5.59604	3.8789	0.356619
FBgn0024291	-0.434958	2.23823	1.56129	0.250065	0.439928	Sirt1	protein_coding						5.17168	0.973845	3.82924	0.745109	0.356619
FBgn0000221	0.467637	1.37062	1.56064	0.250154	0.439968	brn	protein_coding						1.98869	0.0370133	2.76163	0.318784	0.356578
FBgn0014366	-0.497809	1.27107	1.55724	0.250625	0.440681	noi	protein_coding						2.56763	0.0693757	1.80352	0.4384	0.355875
FBgn0267511	0.467268	7.12213	1.55623	0.250764	0.440811	28SrRNA-Psi:CR45851	pseudogene						116.757	35.5272	161.434	9.84373	0.355747
FBgn0038363	0.415631	3.55905	1.5551	0.250921	0.44097	Acyp2	protein_coding						9.91792	0.776155	13.2188	2.67693	0.355591
FBgn0036335	0.416289	2.28381	1.55419	0.251047	0.441019	mRpL20	protein_coding						3.9898	0.370966	5.31428	1.00302	0.355543
FBgn0026402	0.527674	1.09047	1.55367	0.251119	0.441019	NiPp1	protein_coding						1.565	0.20878	2.2544	0.548	0.355543
FBgn0035120	0.641462	1.37259	1.55348	0.251146	0.441019	wac	protein_coding						1.86657	1.21501	2.89197	0.39358	0.355543
FBgn0038437	0.612116	0.562823	1.55173	0.251389	0.4413	Sdhaf3	protein_coding						0.998487	0.129824	1.52055	0.390242	0.355266
FBgn0032943	-0.833788	0.163111	1.55138	0.251438	0.4413	Tsp39D	protein_coding						1.14546	0.232215	0.656355	0.479882	0.355266
FBgn0003321	-0.441692	2.088	1.55021	0.2516	0.44146	sbr	protein_coding						4.64016	0.22217	3.42738	0.961397	0.355108
FBgn0265623	-0.639863	0.326223	1.54978	0.251661	0.44146	Su(z)2	protein_coding						1.25863	0.0703059	0.805476	0.0929787	0.355108
FBgn0024841	0.419299	6.73656	1.54757	0.251968	0.441884	Pcd	protein_coding						91.0664	4.12424	121.779	10.5533	0.354692
FBgn0024912	0.613506	0.428154	1.54571	0.252229	0.442225	agt	protein_coding						0.893601	0.123965	1.37142	0.00333867	0.354357
FBgn0031813	-0.46918	5.17292	1.5436	0.252524	0.442544	Acox3	protein_coding						41.6194	11.5225	30.0809	7.27103	0.354043
FBgn0039966	-0.438395	2.25976	1.54346	0.252543	0.442544	Rab21	protein_coding						5.25672	0.737934	3.88765	1.01453	0.354043
FBgn0263391	0.532778	2.35438	1.54261	0.252662	0.442638	hts	protein_coding						4.00463	0.0354792	5.76752	3.05211	0.353952
FBgn0036428	0.498465	6.0881	1.54204	0.252741	0.442647	Gbs-70E	protein_coding						56.2151	10.1148	79.4502	30.3873	0.353943
FBgn0001276	-0.389565	2.356	1.54152	0.252815	0.442647	ix	protein_coding						5.55481	0.162187	4.23873	0.165997	0.353943
FBgn0034380	-0.540037	1.29826	1.54113	0.252869	0.442647	Vps51	protein_coding						2.64352	0.963082	1.81291	0.27567	0.353943
FBgn0033434	-0.429433	3.52206	1.54069	0.252931	0.442647	CG1902	protein_coding						12.9341	1.90728	9.58355	2.28832	0.353943
FBgn0022213	-0.44771	1.8239	1.53958	0.253088	0.442804	Cse1	protein_coding						3.82245	0.934253	2.80508	0.0813294	0.353788
FBgn0028663	0.492506	6.95129	1.53738	0.253396	0.443109	VhaM9.7-b	protein_coding						102.652	5.54891	144.401	56.2744	0.353489
FBgn0030797	0.416094	2.11186	1.53692	0.25346	0.443109	CG13004	protein_coding						3.52196	0.492933	4.70693	0.603954	0.353489
FBgn0284222	0.416094	2.11186	1.53692	0.25346	0.443109	CG46306	protein_coding						3.52196	0.492933	4.70693	0.603954	0.353489
FBgn0023167	-0.396609	3.35121	1.53619	0.253564	0.443151	SmD3	protein_coding						11.3484	1.37441	8.62071	0.83347	0.353449
FBgn0036686	0.737214	0.347178	1.53582	0.253616	0.443151	CG7728	protein_coding						0.797001	0.414769	1.33737	0.396847	0.353449
FBgn0027537	0.457437	1.40051	1.53337	0.253962	0.443639	Nup93-1	protein_coding						2.0432	0.0400816	2.81447	0.24406	0.35297
FBgn0032429	0.439243	6.38233	1.53189	0.25417	0.443886	CG5446	protein_coding						70.6357	0.0210061	95.7656	22.6084	0.352728
FBgn0032635	-0.527538	1.72774	1.53059	0.254354	0.444039	CG15141	protein_coding						3.65792	1.61127	2.5315	0.292219	0.352579
FBgn0002868	-0.966943	5.43686	1.53034	0.25439	0.444039	MtnA	protein_coding						57.0458	60.8713	29.1487	6.89983	0.352579
FBgn0039809	-0.665625	2.9347	1.52741	0.254805	0.444648	CG15547	protein_coding						9.09574	0.397005	5.7751	4.50575	0.351983
FBgn0085453	-0.454956	7.31604	1.52604	0.254999	0.444871	Mthfs	protein_coding						183.999	48.6656	134.24	12.7477	0.351765
FBgn0035248	-0.495507	2.29129	1.52431	0.255244	0.444981	CG13919	protein_coding						5.46301	1.24989	3.85244	1.57588	0.351659
FBgn0266731	-0.505856	1.77508	1.52415	0.255267	0.444981	lncRNA:CR45204	ncRNA						3.74689	0.827399	2.65772	0.993787	0.351659
FBgn0029858	0.554831	1.05555	1.52372	0.255328	0.444981	mldr	protein_coding						1.5022	0.582536	2.22035	0.147815	0.351659
FBgn0033212	-0.450118	2.74249	1.52346	0.255365	0.444981	LRR	protein_coding						7.46412	0.841907	5.48334	1.92613	0.351659
FBgn0262714	-0.485156	1.97265	1.52326	0.255394	0.444981	Sap130	protein_coding						4.31809	0.407816	3.10096	1.24701	0.351659
FBgn0032511	0.482556	5.45244	1.52235	0.255523	0.44509	ND-B22	protein_coding						36.3505	1.44984	50.7722	20.4068	0.351552
FBgn0085322	0.537842	3.12899	1.51854	0.256067	0.445921	CG34293	protein_coding						6.96041	0.129547	10.0767	5.62597	0.350742
FBgn0011289	-0.396222	4.08215	1.51753	0.256212	0.446057	TfIIA-L	protein_coding						18.9968	1.50544	14.4363	1.58561	0.35061
FBgn0261113	-0.452574	6.18955	1.51382	0.256741	0.44685	Xrp1	protein_coding						84.0775	9.89132	61.4533	17.1158	0.349838
FBgn0011205	-0.441673	5.3826	1.51312	0.256842	0.44685	fbl	protein_coding						47.7926	4.21698	35.2037	9.88296	0.349838
FBgn0037330	0.472713	2.01101	1.51266	0.256908	0.44685	mRpL44	protein_coding						3.19695	0.104529	4.41839	1.6722	0.349838
FBgn0039461	0.539451	2.26971	1.51248	0.256934	0.44685	CG5500	protein_coding						3.76695	1.76546	5.44461	1.71539	0.349838
FBgn0032845	0.433003	2.06742	1.51018	0.257264	0.447308	CG10747	protein_coding						3.37772	0.92207	4.57455	0.0431147	0.349393
FBgn0034191	0.411238	3.99572	1.50931	0.25739	0.44741	CG6984	protein_coding						13.5061	1.98541	17.9603	2.95803	0.349294
FBgn0283469	-0.411664	4.09348	1.50477	0.258044	0.448357	Vps4	protein_coding						19.2292	3.29481	14.4645	2.0738	0.348376
FBgn0035674	0.523367	1.37528	1.50429	0.258114	0.448357	CG13295	protein_coding						1.95903	0.775878	2.81447	0.24406	0.348376
FBgn0032846	-0.411167	2.70057	1.50414	0.258135	0.448357	Pyroxd1	protein_coding						7.16222	1.34009	5.37651	0.915015	0.348376
FBgn0259742	0.538926	0.914294	1.50083	0.258613	0.448952	CG42360	protein_coding						1.35937	0.0721663	1.97143	0.499842	0.3478
FBgn0029507	-0.503521	5.98151	1.50081	0.258616	0.448952	Tsp42Ed	protein_coding						73.8361	2.12507	52.1046	23.4724	0.3478
FBgn0003462	0.475323	7.81222	1.50038	0.258678	0.448952	Sod1	protein_coding						187.879	22.2353	261.185	89.5095	0.3478
FBgn0037199	0.431259	5.30104	1.49862	0.258935	0.449281	EMC4	protein_coding						33.3951	3.34642	45.0164	11.2107	0.347482
FBgn0052442	0.459562	2.55543	1.49723	0.259136	0.449513	Arv1	protein_coding						4.77023	0.192411	6.53894	2.55894	0.347258
FBgn0039266	-0.401338	2.68942	1.49329	0.259709	0.450391	CG11791	protein_coding						7.09015	0.766298	5.37415	1.02447	0.346411
FBgn0052191	0.556812	3.79897	1.49236	0.259845	0.45051	CG32191	protein_coding						11.0784	6.4159	16.3162	2.48103	0.346295
FBgn0033062	-0.37321	3.02046	1.48758	0.260543	0.451455	Ars2	protein_coding						8.90701	0.201338	6.87591	0.308768	0.345386
FBgn0031478	0.435911	5.44739	1.48712	0.260611	0.451455	CG8814	protein_coding						36.903	9.78659	49.929	5.30932	0.345386
FBgn0039213	-0.496104	6.16914	1.487	0.260628	0.451455	atl	protein_coding						83.9399	24.1906	59.5356	19.7839	0.345386
FBgn0002183	-0.430772	1.57442	1.4867	0.260673	0.451455	dre4	protein_coding						3.16347	0.156515	2.34481	0.0281987	0.345386
FBgn0261279	0.396881	2.65523	1.48633	0.260727	0.451455	lqfR	protein_coding						5.25083	0.410166	6.93226	1.28515	0.345386
FBgn0015277	-0.603766	1.35	1.48515	0.2609	0.451637	Pi3K59F	protein_coding						2.80259	0.0454753	1.86633	1.1449	0.34521
FBgn0002535	0.803429	1.30886	1.48453	0.260991	0.451649	Lcp4	protein_coding						1.6326	1.5379	2.90488	0.820259	0.345199
FBgn0013750	-0.410397	4.04749	1.48416	0.261046	0.451649	Arf6	protein_coding						18.6155	0.0401719	14.0172	3.23451	0.345199
FBgn0023212	0.552683	5.43771	1.48336	0.261162	0.451649	EloB	protein_coding						34.9582	9.11771	51.2625	26.4386	0.345199
FBgn0051450	0.784402	1.72274	1.48327	0.261176	0.451649	mRpS18A	protein_coding						2.27369	0.793454	3.8642	3.35264	0.345199
FBgn0013278	-0.569716	1.82637	1.48217	0.261338	0.451812	Hsp70Bb	protein_coding						3.98305	2.15371	2.68022	0.551856	0.345042
FBgn0051038	0.9328	0.287481	1.47836	0.261899	0.452535	CG31038	protein_coding						0.700401	0.705572	1.33737	0.396847	0.344348
FBgn0038617	-0.512191	1.29994	1.47833	0.261903	0.452535	Wdr37	protein_coding						2.63872	0.739794	1.85048	0.375254	0.344348
FBgn0030828	0.919783	0.719218	1.47771	0.261994	0.452535	CG5162	protein_coding						0.981916	0.4635	1.84345	1.72696	0.344348
FBgn0032643	0.468102	3.69845	1.47744	0.262034	0.452535	GCS2beta	protein_coding						10.7114	0.808615	14.8004	5.96976	0.344348
FBgn0053100	0.382798	2.92004	1.47687	0.262118	0.452535	eIF4EHP	protein_coding						6.38735	0.912165	8.32483	0.332211	0.344348
FBgn0038640	-0.614394	0.675644	1.47658	0.262161	0.452535	CG7706	protein_coding						1.65746	0.647914	1.07906	0.117911	0.344348
FBgn0085484	0.40235	5.73663	1.47489	0.26241	0.452849	Pdxk	protein_coding						45.7481	0.554644	60.4613	7.00319	0.344047
FBgn0037347	0.427237	3.23229	1.47417	0.262518	0.452917	SecS	protein_coding						7.83678	1.2523	10.5194	2.90771	0.343981
FBgn0033717	-0.462303	5.83981	1.47268	0.262738	0.45318	CG8839	protein_coding						66.1197	16.4299	47.9986	12.7339	0.343729
FBgn0023169	-0.474743	4.30178	1.47089	0.263004	0.453367	AMPKalpha	protein_coding						22.6732	1.84359	16.3385	6.81622	0.34355
FBgn0024846	0.430119	2.58375	1.47065	0.263039	0.453367	p38b	protein_coding						4.92549	0.127034	6.61995	2.14548	0.34355
FBgn0032524	0.433328	6.19631	1.47037	0.263081	0.453367	Hacd2	protein_coding						62.2152	0.365191	84.0016	21.4608	0.34355
FBgn0037573	0.433968	3.34876	1.47013	0.263117	0.453367	CG7483	protein_coding						8.48605	0.745785	11.4458	3.68982	0.34355
FBgn0000212	-0.451557	1.62693	1.46751	0.263506	0.45392	brm	protein_coding						3.31426	0.55538	2.42582	0.441667	0.34302
FBgn0033240	-0.40503	2.46545	1.46663	0.263637	0.45403	CG2906	protein_coding						6.04129	0.70771	4.56867	0.931493	0.342915
FBgn0041182	-0.501049	7.14388	1.46564	0.263784	0.454167	Tep2	protein_coding						165.468	27.856	116.941	48.2125	0.342785
FBgn0003210	-0.46494	2.53087	1.46418	0.264003	0.454427	rb	protein_coding						6.44012	0.0105097	4.68725	1.99588	0.342536
FBgn0038925	0.386167	2.30219	1.46315	0.264156	0.45457	Cchl	protein_coding						4.09055	0.228494	5.34245	0.51483	0.3424
FBgn0030342	0.379791	2.36573	1.46271	0.264222	0.45457	CG10347	protein_coding						4.29203	0.0564501	5.59313	0.362752	0.3424
FBgn0042712	-0.486938	2.56369	1.46086	0.264497	0.454927	HBS1	protein_coding						6.63332	0.592116	4.75888	2.24662	0.342058
FBgn0032724	-0.410014	2.31365	1.45964	0.26468	0.455109	CG10428	protein_coding						5.41263	1.17865	4.08022	0.39017	0.341885
FBgn0015756	0.418958	10.9453	1.45925	0.264739	0.455109	RpL9	protein_coding						1687.3	189.619	2255.85	575.751	0.341885
FBgn0033241	0.503658	4.58403	1.4581	0.264912	0.455179	CG2915	protein_coding						19.6738	8.87419	27.8712	5.26919	0.341818
FBgn0035268	0.523549	1.36425	1.45808	0.264915	0.455179	CG8001	protein_coding						1.93417	0.114108	2.80859	1.13244	0.341818
FBgn0037220	0.38547	3.42322	1.45656	0.265143	0.455453	CG14641	protein_coding						9.11678	0.213056	11.9037	1.6972	0.341557
FBgn0270927	-0.465375	3.73807	1.4551	0.265362	0.455713	betaGlu	protein_coding						15.2098	2.85289	11.0383	4.103	0.341309
FBgn0260987	-0.379184	3.22814	1.4539	0.265542	0.455906	vtd	protein_coding						10.344	0.0964832	7.94206	1.02298	0.341125
FBgn0033235	0.428231	3.0718	1.45311	0.265661	0.45597	CG8728	protein_coding						6.98178	1.2391	9.38746	2.71507	0.341063
FBgn0263352	-0.387975	4.12812	1.45261	0.265737	0.45597	Unr	protein_coding						19.5716	1.4635	14.9588	1.72675	0.341063
FBgn0027603	-0.476641	1.4776	1.45229	0.265784	0.45597	Ulp1	protein_coding						2.97889	0.203851	2.15224	0.652557	0.341063
FBgn0002622	0.395419	10.4821	1.45041	0.266068	0.45634	RpS3	protein_coding						1235.32	96.9418	1624.84	236.99	0.340711
FBgn0022097	0.427724	5.89304	1.44767	0.266482	0.456877	Vha36-1	protein_coding						50.4998	4.59807	67.915	16.4882	0.340201
FBgn0033690	0.49221	1.85497	1.44742	0.266521	0.456877	EndoG	protein_coding						2.82777	0.00985728	3.95812	1.72533	0.340201
FBgn0036958	-0.608373	1.85155	1.44699	0.266585	0.456877	CG17233	protein_coding						4.08226	0.0681678	2.70937	1.88881	0.340201
FBgn0038312	0.39733	3.47387	1.44559	0.266797	0.45707	Zip88E	protein_coding						9.40244	0.807685	12.3792	2.36972	0.340018
FBgn0031893	0.401731	3.17978	1.44535	0.266834	0.45707	MICU1	protein_coding						7.62701	1.24058	10.0626	1.90973	0.340018
FBgn0039312	-2.21628	3.84038	1.44385	0.26706	0.457257	CG10514	protein_coding						23.2693	32.6229	4.91392	6.94934	0.33984
FBgn0011224	-0.649728	0.410642	1.44373	0.26708	0.457257	heph	protein_coding						1.34694	0.517159	0.858314	0.0182547	0.33984
FBgn0034081	0.462932	2.68117	1.44278	0.267224	0.457387	CG10731	protein_coding						5.21878	1.25416	7.16712	2.56726	0.339717
FBgn0038471	0.415731	2.33855	1.44192	0.267355	0.457493	Trm7-32	protein_coding						4.15335	0.602251	5.52563	1.30192	0.339615
FBgn0034225	1.21184	0.251089	1.44093	0.267504	0.457565	veil	protein_coding						0.599658	0.848044	1.37142	0.00333867	0.339547
FBgn0001220	0.414009	3.08696	1.44074	0.267533	0.457565	Hsc70-5	protein_coding						7.09909	0.788248	9.44969	2.62706	0.339547
FBgn0002638	0.407993	1.91075	1.43983	0.267671	0.457614	Rcc1	protein_coding						3.04997	0.466568	4.04265	0.260754	0.339501
FBgn0039117	-0.524125	0.965147	1.43964	0.267701	0.457614	tst	protein_coding						2.0432	0.0400816	1.40548	0.403524	0.339501
FBgn0024314	-0.376896	3.79637	1.43865	0.267851	0.457614	Plap	protein_coding						15.4451	0.667857	11.8906	0.270568	0.339501
FBgn0033853	-0.628677	4.10266	1.43843	0.267885	0.457614	Nadk1a	protein_coding						20.5686	12.0504	13.3373	6.30814	0.339501
FBgn0037342	-0.372463	2.45021	1.43831	0.267903	0.457614	CG2931	protein_coding						5.91569	0.0398039	4.56515	0.119616	0.339501
FBgn0039637	-0.502073	3.00399	1.43575	0.268293	0.458112	Ctl2	protein_coding						9.13401	1.04483	6.47902	3.33424	0.339028
FBgn0000283	-0.481811	2.14295	1.4355	0.268331	0.458112	Cp190	protein_coding						4.88755	0.643263	3.51779	1.5376	0.339028
FBgn0035107	-0.397679	5.09463	1.431	0.269021	0.459171	mri	protein_coding						38.5945	0.156509	29.3024	4.67565	0.338025
FBgn0038320	-0.445013	2.18463	1.42906	0.269319	0.459563	Cyfip	protein_coding						4.98415	0.35246	3.6763	1.31342	0.337655
FBgn0003612	-0.479847	1.8641	1.42739	0.269576	0.459801	Su(var)2-10	protein_coding						3.97738	0.0740266	2.87082	1.22045	0.33743
FBgn0010292	0.529802	1.75758	1.42726	0.269596	0.459801	bys	protein_coding						2.58072	1.33684	3.74089	0.538056	0.33743
FBgn0263220	-0.581291	0.955656	1.42332	0.270201	0.460705	Hk	protein_coding						2.06806	0.930067	1.37142	0.00333867	0.336577
FBgn0037297	0.411988	2.01567	1.42279	0.270284	0.460705	CG1116	protein_coding						3.28112	0.631267	4.36907	0.546367	0.336577
FBgn0014022	0.596032	0.611265	1.42247	0.270334	0.460705	Rlb1	protein_coding						1.04057	0.238074	1.57338	0.464966	0.336577
FBgn0037688	0.378966	3.6337	1.42204	0.2704	0.460705	CG9356	protein_coding						10.6024	0.962804	13.7917	0.671027	0.336577
FBgn0015279	-0.454996	2.83654	1.42129	0.270516	0.460785	Pi3K92E	protein_coding						7.99684	0.515951	5.85672	2.45417	0.336502
FBgn0037135	0.470769	7.05791	1.42045	0.270646	0.460889	eIF2A	protein_coding						111.507	42.0518	154.554	12.533	0.336404
FBgn0264554	0.902499	0.565335	1.41914	0.270848	0.461116	asRNA:CR43933	ncRNA						0.870815	0.691855	1.68944	1.21905	0.33619
FBgn0013307	-0.476358	6.9432	1.41723	0.271144	0.461362	Odc1	protein_coding						142.925	25.1166	102.753	37.563	0.335959
FBgn0038438	0.4294	4.38367	1.41699	0.271181	0.461362	Der-2	protein_coding						17.6049	1.46025	23.697	7.28666	0.335959
FBgn0030039	0.38213	3.01011	1.41688	0.271199	0.461362	CG12123	protein_coding						6.81311	1.1581	8.87199	0.75399	0.335959
FBgn0037244	0.390627	3.74488	1.41449	0.271569	0.461874	CG14647	protein_coding						11.4125	1.95425	14.9671	1.10112	0.335476
FBgn0262125	0.437094	5.059	1.41104	0.272107	0.462671	Sec23	protein_coding						28.1397	1.09393	38.0841	12.4959	0.334728
FBgn0038721	0.383125	4.50008	1.41007	0.272258	0.462811	subdued	protein_coding						19.4549	0.838561	25.3831	2.12182	0.334597
FBgn0037018	-0.429263	2.30439	1.40928	0.272381	0.462885	CG4042	protein_coding						5.40849	1.32698	4.00508	0.911677	0.334527
FBgn0085451	-0.454307	3.26903	1.40867	0.272477	0.462885	htk	protein_coding						10.8833	0.280668	7.96551	3.34418	0.334527
FBgn0000412	-0.372344	4.12453	1.40846	0.272509	0.462885	D1	protein_coding						19.4294	0.122661	15.0047	0.450194	0.334527
FBgn0037249	-0.513918	5.69332	1.40639	0.272834	0.463266	eIF3a	protein_coding						60.5952	4.20531	42.4635	21.7938	0.334169
FBgn0035896	-0.633142	0.328962	1.40614	0.272871	0.463266	CG6983	protein_coding						1.25863	0.0703059	0.814869	0.25571	0.334169
FBgn0038536	0.539677	1.68128	1.39987	0.273857	0.464768	CG7655	protein_coding						2.4296	1.12313	3.53542	1.12754	0.332764
FBgn0267385	0.402638	4.40315	1.39926	0.273952	0.464768	PyK	protein_coding						18.0438	3.00726	23.8414	3.79459	0.332764
FBgn0029874	-0.69126	0.695034	1.39918	0.273964	0.464768	CG3342	protein_coding						1.72854	0.0225051	1.04149	0.768834	0.332764
FBgn0025626	-0.433301	1.77285	1.39865	0.274049	0.464794	CG4281	protein_coding						3.671	0.205059	2.72758	0.71897	0.33274
FBgn0032420	0.365891	2.7405	1.39793	0.274162	0.464868	CG6583	protein_coding						5.65141	0.128616	7.29273	0.599354	0.332671
FBgn0038327	0.378116	2.66244	1.39731	0.274259	0.464915	Trax	protein_coding						5.31985	0.186087	6.90644	1.14253	0.332627
FBgn0023526	-0.543697	2.69007	1.39598	0.274469	0.465153	CG2865	protein_coding						7.38409	0.0422197	5.0982	3.17485	0.332404
FBgn0046214	0.477516	4.56758	1.39359	0.274847	0.465677	vig2	protein_coding						19.6499	5.20739	27.3329	10.1403	0.331915
FBgn0039006	-0.480818	2.41569	1.39262	0.275	0.465818	Cyp6d4	protein_coding						5.94949	0.704364	4.28921	2.03076	0.331784
FBgn0265101	0.405801	4.46547	1.39057	0.275325	0.46625	Sgt1	protein_coding						18.8243	2.8287	24.9264	4.80088	0.331381
FBgn0034237	-0.486894	6.21706	1.38984	0.275441	0.466302	eIF3b	protein_coding						86.5625	2.14982	61.7902	27.9042	0.331333
FBgn0034277	0.430264	4.35321	1.3895	0.275494	0.466302	OstDelta	protein_coding						17.224	3.85112	23.2062	5.8885	0.331333
FBgn0010926	-0.602554	0.835677	1.38786	0.275755	0.466572	l(3)07882	protein_coding						1.88794	0.105459	1.21879	0.667545	0.331082
FBgn0004856	0.383116	4.19539	1.38762	0.275793	0.466572	Bx42	protein_coding						15.7128	1.71404	20.4927	2.40304	0.331082
FBgn0052109	-0.436654	2.59522	1.38633	0.275998	0.4668	CG32109	protein_coding						6.70375	1.92951	4.92856	1.2496	0.330869
FBgn0031093	-0.407478	2.51987	1.38487	0.276231	0.467077	CG9581	protein_coding						6.28901	0.203198	4.72015	1.3949	0.330612
FBgn0038291	0.751754	4.64934	1.38404	0.276363	0.467182	CG3984	protein_coding						18.5203	15.5526	31.2047	13.8558	0.330514
FBgn0031992	0.409174	7.29191	1.38248	0.276612	0.467435	Acbp1	protein_coding						134.446	0.635473	178.528	30.8763	0.330279
FBgn0037282	-0.697063	0.814488	1.38223	0.276652	0.467435	CG14657	protein_coding						1.90452	0.698783	1.18825	0.78375	0.330279
FBgn0037489	0.500961	0.896889	1.38126	0.276806	0.467577	Noc3	protein_coding						1.36352	0.0761647	1.92798	0.262387	0.330147
FBgn0051441	-0.573162	0.889384	1.37845	0.277256	0.468186	CG31441	protein_coding						1.95903	0.775878	1.2998	0.254076	0.329581
FBgn0032671	0.358785	2.93023	1.37814	0.277306	0.468186	JMJD4	protein_coding						6.49049	0.0817458	8.32483	0.332211	0.329581
FBgn0030316	-0.561931	0.583786	1.37675	0.27753	0.468317	CG11695	protein_coding						1.52706	0.307449	1.02622	0.0431867	0.32946
FBgn0266518	0.463434	1.56833	1.37656	0.27756	0.468317	Dpit47	protein_coding						2.31577	0.425556	3.17788	0.885928	0.32946
FBgn0033971	-0.540047	1.41107	1.37607	0.277639	0.468317	CG10209	protein_coding						2.88643	0.235283	2.00312	1.03946	0.32946
FBgn0027280	-0.462126	5.60557	1.37591	0.277663	0.468317	orion	protein_coding						56.1665	8.76519	40.788	15.5386	0.32946
FBgn0001202	-0.567886	1.58039	1.37505	0.277802	0.468433	hook	protein_coding						3.30183	0.110387	2.25204	1.39149	0.329353
FBgn0015618	0.537239	0.727386	1.37422	0.277935	0.468539	Cdk8	protein_coding						1.17064	0.267833	1.70724	0.126221	0.329254
FBgn0030403	0.393493	2.49828	1.3704	0.27855	0.469457	CG1824	protein_coding						4.69501	0.626339	6.18901	1.28018	0.328404
FBgn0036039	-0.545885	1.02991	1.36969	0.278666	0.469535	Naa60	protein_coding						2.1688	0.787595	1.46771	0.315518	0.328332
FBgn0034577	-0.416984	4.43711	1.36796	0.278944	0.469885	cpa	protein_coding						24.5213	4.33173	18.3446	4.46952	0.328008
FBgn0015024	-0.379663	5.10572	1.36562	0.279322	0.470404	CkIalpha	protein_coding						38.6835	2.28216	29.7266	2.08475	0.327529
FBgn0263458	-0.42821	4.98087	1.3641	0.27957	0.470702	snoRNA:CG43051-a	snoRNA						35.9647	11.0423	26.7246	2.85561	0.327254
FBgn0004509	-0.434887	5.19021	1.36263	0.279808	0.470985	Fur1	protein_coding						41.7163	5.07008	30.8734	10.1105	0.326992
FBgn0031036	-0.445308	1.66157	1.36177	0.279948	0.471103	CG14220	protein_coding						3.39015	0.477078	2.47514	0.684166	0.326884
FBgn0026439	0.38846	4.49285	1.3609	0.280089	0.471221	Eaat1	protein_coding						19.3148	2.10523	25.2997	3.64784	0.326775
FBgn0038545	0.595663	1.14366	1.35999	0.280237	0.471285	pasi1	protein_coding						1.59814	0.977868	2.40704	0.116205	0.326716
FBgn0029818	0.370123	3.3874	1.3598	0.280267	0.471285	GAA1	protein_coding						8.94081	0.463222	11.569	1.41627	0.326716
FBgn0266377	-0.549564	2.21609	1.35835	0.280504	0.471565	Pde8	protein_coding						5.25258	0.589603	3.61759	2.27653	0.326458
FBgn0030008	0.631415	0.63216	1.3579	0.280576	0.471568	CG2129	protein_coding						1.04472	0.0897427	1.64852	0.836881	0.326455
FBgn0035902	-0.512783	0.835589	1.35693	0.280735	0.471717	CG6683	protein_coding						1.84172	0.325026	1.28278	0.0539834	0.326318
FBgn0265669	-0.529909	1.297	1.35607	0.280876	0.471741	CG44476	protein_coding						2.65115	1.18479	1.8223	0.112939	0.326297
FBgn0262631	0.614401	0.947376	1.35598	0.28089	0.471741	lncRNA:CR43148	ncRNA						1.34694	0.517159	2.05832	0.974752	0.326297
FBgn0019949	-0.412362	2.40368	1.35246	0.281465	0.472588	Cdk9	protein_coding						5.78595	0.935648	4.3315	1.19729	0.325518
FBgn0030092	-0.507928	1.2646	1.35186	0.281564	0.472635	fh	protein_coding						2.5552	0.375617	1.81173	0.694074	0.325474
FBgn0051151	-0.38897	2.68459	1.34989	0.281887	0.473059	wge	protein_coding						7.03978	0.837534	5.38354	1.1872	0.325085
FBgn0083967	-0.379697	2.80453	1.34569	0.282578	0.473981	Muted	protein_coding						7.65427	1.27913	5.86789	0.817881	0.324239
FBgn0260467	-0.379697	2.80453	1.34569	0.282578	0.473981	CG7071	protein_coding						7.65427	1.27913	5.86789	0.817881	0.324239
FBgn0037360	-0.476486	4.18507	1.34482	0.282721	0.474102	CG2182	protein_coding						20.8956	5.49727	15.0445	6.18192	0.324128
FBgn0001208	0.437245	9.7091	1.34244	0.283114	0.474462	Hn	protein_coding						710.944	256.449	962.646	19.8124	0.323798
FBgn0031399	-0.442942	2.59855	1.34226	0.283143	0.474462	mio	protein_coding						6.71335	1.47624	4.96083	1.78499	0.323798
FBgn0038865	0.50295	4.44476	1.34223	0.283148	0.474462	cDIP	protein_coding						17.8297	8.40837	25.2739	6.70052	0.323798
FBgn0035207	-0.375733	2.92356	1.34006	0.283507	0.474945	Herc4	protein_coding						8.31564	0.350044	6.41915	1.30675	0.323356
FBgn0028982	-0.432958	3.163	1.3359	0.284197	0.475982	Spt6	protein_coding						10.0352	1.22701	7.45064	2.84022	0.322409
FBgn0034117	0.49755	7.45188	1.33451	0.284427	0.476248	CG7997	protein_coding						145.007	38.6995	204.761	84.9811	0.322167
FBgn0010622	0.538339	3.09302	1.33365	0.284571	0.47637	DCTN3-p24	protein_coding						6.78411	0.11978	9.8184	6.14073	0.322055
FBgn0022027	0.371603	3.9657	1.33301	0.284678	0.47643	Vps25	protein_coding						13.4378	1.19492	17.38	1.87329	0.322001
FBgn0027889	-0.550439	0.998557	1.33048	0.285099	0.4769	ball	protein_coding						2.11843	0.858831	1.44305	0.247399	0.321573
FBgn0032018	-0.420007	2.19092	1.33021	0.285144	0.4769	CG7806	protein_coding						4.96758	0.240864	3.72914	1.2387	0.321573
FBgn0266572	-0.392034	2.64389	1.33004	0.285172	0.4769	ebo	protein_coding						6.84069	0.27104	5.22502	1.41137	0.321573
FBgn0031228	0.436966	6.75583	1.32924	0.285306	0.476935	ND-15	protein_coding						91.6428	6.17351	124.05	40.5191	0.321541
FBgn0035848	0.357866	3.01095	1.32906	0.285335	0.476935	Uxs	protein_coding						6.87656	0.319354	8.82443	0.897397	0.321541
FBgn0031883	-0.367603	3.86894	1.3281	0.285496	0.477085	Caper	protein_coding						16.2097	0.797688	12.5554	1.29869	0.321404
FBgn0004390	-0.556696	0.639677	1.32763	0.285574	0.477097	RasGAP1	protein_coding						1.59542	0.261655	1.06967	0.280642	0.321394
FBgn0035152	0.406537	2.15457	1.32603	0.285842	0.477425	CG3386	protein_coding						3.63786	0.981589	4.82934	0.493236	0.321095
FBgn0039664	0.490818	1.34117	1.32286	0.286374	0.478194	CG2006	protein_coding						1.92175	0.559101	2.72758	0.71897	0.320396
FBgn0035721	0.379807	2.28494	1.32221	0.286484	0.478259	CG9948	protein_coding						4.0526	0.744723	5.27435	0.285542	0.320337
FBgn0259111	0.366147	3.54151	1.32041	0.286787	0.478563	Ndae1	protein_coding						9.98553	0.552965	12.8829	1.40629	0.320061
FBgn0024945	0.433999	5.22935	1.32027	0.286809	0.478563	NitFhit	protein_coding						31.7222	11.557	42.8711	1.84041	0.320061
FBgn0027554	0.350311	2.99348	1.31811	0.287175	0.479053	CG8042	protein_coding						6.81344	0.232493	8.68882	0.0330987	0.319616
FBgn0284245	-0.416248	12.1404	1.31634	0.287473	0.479432	eEF1alpha1	protein_coding						5161.34	318.681	3867.78	1391.99	0.319273
FBgn0037093	-0.376244	2.31813	1.31463	0.287761	0.479793	Cdk12	protein_coding						5.37883	0.514091	4.15184	0.640907	0.318946
FBgn0039908	0.39872	1.67278	1.31352	0.287949	0.479986	Asator	protein_coding						2.56349	0.0789553	3.38981	0.310474	0.318772
FBgn0038020	0.757518	2.43019	1.31227	0.288161	0.480167	GstD9	protein_coding						3.83935	1.26653	6.45677	5.96301	0.318608
FBgn0261989	0.771234	5.20494	1.31162	0.288272	0.480167	CG42807	protein_coding						27.1237	24.3965	46.2878	19.7297	0.318608
FBgn0031266	-0.43573	1.71585	1.31155	0.288283	0.480167	Sf3b1	protein_coding						3.52403	0.567098	2.61251	0.705687	0.318608
FBgn0032467	-0.371618	5.60379	1.31086	0.2884	0.480167	Ube4B	protein_coding						54.6082	1.71747	42.203	0.543532	0.318608
FBgn0038145	-0.376115	4.59686	1.31077	0.288415	0.480167	Droj2	protein_coding						27.0854	2.40156	20.8708	2.16671	0.318608
FBgn0032780	-0.367017	3.2363	1.30771	0.288935	0.480913	CG13085	protein_coding						10.3668	0.912303	8.04243	1.21125	0.317934
FBgn0024183	0.382981	3.43085	1.29906	0.290413	0.483252	vig	protein_coding						9.17544	0.438482	11.953	2.82304	0.315826
FBgn0004655	-0.659868	1.08273	1.29805	0.290585	0.483326	wapl	protein_coding						2.32406	0.722218	1.49001	1.06105	0.31576
FBgn0037535	0.539858	1.79386	1.29742	0.290693	0.483326	PIG-H	protein_coding						2.64352	0.963082	3.83366	1.90134	0.31576
FBgn0037979	-0.480882	1.01395	1.29737	0.290703	0.483326	GCC185	protein_coding						2.09357	0.0311545	1.50528	0.335406	0.31576
FBgn0040658	-0.871331	1.05686	1.29712	0.290746	0.483326	CG13516	protein_coding						2.42414	2.43095	1.2998	0.254076	0.31576
FBgn0042112	0.350419	2.77001	1.29565	0.290999	0.483626	mRpL36	protein_coding						5.80666	0.193994	7.40429	0.438472	0.31549
FBgn0032246	-0.397739	4.70877	1.29483	0.291139	0.483739	Wdfy2	protein_coding						29.4777	0.0565472	22.3866	5.65544	0.315389
FBgn0264904	-0.580979	0.767487	1.29349	0.291369	0.483816	asRNA:CR44095	ncRNA						1.77477	0.197062	1.16595	0.592821	0.315319
FBgn0037730	-0.555626	6.94883	1.29317	0.291425	0.483816	CG9444	protein_coding						146.764	24.5319	99.8858	61.1557	0.315319
FBgn0050022	0.404383	3.35822	1.29305	0.291445	0.483816	CG30022	protein_coding						8.63689	1.65241	11.4258	3.04554	0.315319
FBgn0034925	0.419754	3.05021	1.29289	0.291474	0.483816	CG5339	protein_coding						6.90938	1.7929	9.21956	2.65363	0.315319
FBgn0027054	-0.404577	3.55906	1.29193	0.291639	0.483877	CSN4	protein_coding						13.1666	2.89297	9.9616	2.28143	0.315265
FBgn0030552	0.357521	3.35705	1.29183	0.291655	0.483877	mRpL38	protein_coding						8.79765	0.972752	11.2732	0.250594	0.315265
FBgn0002945	-0.75922	0.860028	1.29058	0.291871	0.484074	nkd	protein_coding						2.00112	0.40798	1.20703	1.10921	0.315088
FBgn0017567	0.3751	4.66445	1.29031	0.291918	0.484074	ND-23	protein_coding						21.8911	2.6648	28.3948	2.13745	0.315088
FBgn0037926	-0.615311	0.561698	1.28938	0.292079	0.484216	Elp1	protein_coding						1.51463	0.137543	1.00156	0.51973	0.314961
FBgn0035088	0.405593	4.81784	1.28898	0.292148	0.484216	CG3776	protein_coding						24.0785	1.20971	31.8845	9.00873	0.314961
FBgn0038950	0.390086	3.89045	1.28746	0.292411	0.484532	CG5382	protein_coding						12.6532	1.22515	16.5675	4.06849	0.314678
FBgn0028737	0.377601	8.46615	1.28562	0.29273	0.48494	eEF1beta	protein_coding						307.438	21.5548	399.426	13.8585	0.314312
FBgn0038049	0.379637	2.90272	1.28284	0.293213	0.485621	Srlp	protein_coding						6.31801	1.24152	8.20625	1.3966	0.313703
FBgn0028746	0.37399	4.32643	1.27977	0.293748	0.486386	CG18508	protein_coding						17.2896	0.373382	22.3984	4.04199	0.313019
FBgn0029892	0.357073	2.23085	1.27802	0.294053	0.486677	CG3184	protein_coding						3.927	0.00279055	5.03482	0.0962454	0.312759
FBgn0031655	0.827619	0.203792	1.27793	0.294069	0.486677	Marcal1	protein_coding						0.663115	0.629407	1.21291	0.220834	0.312759
FBgn0261793	-0.408724	4.10529	1.27555	0.294485	0.487175	Trf2	protein_coding						19.3769	0.119731	14.6133	4.89959	0.312315
FBgn0267498	-0.435909	8.52408	1.27537	0.294515	0.487175	18SrRNA:CR45838	rRNA						423.066	78.0087	312.761	100.185	0.312315
FBgn0261049	-0.603643	0.473293	1.27305	0.294923	0.487633	Vps45	protein_coding						1.40146	0.440064	0.929937	0.268992	0.311907
FBgn0038046	-0.407943	2.49294	1.27296	0.294938	0.487633	CG5641	protein_coding						6.17518	1.75189	4.63326	0.919987	0.311907
FBgn0030400	-0.425405	3.32038	1.27145	0.295203	0.487887	Pits	protein_coding						11.1973	1.58812	8.35416	3.14658	0.311681
FBgn0031437	-0.370545	5.22057	1.27032	0.295402	0.487887	Arpc5	protein_coding						41.7931	4.36698	32.3306	2.68132	0.311681
FBgn0033112	0.591971	2.64543	1.27003	0.295452	0.487887	Spn42Db	protein_coding						4.80502	3.24896	7.29976	2.70157	0.311681
FBgn0010278	0.400249	1.9183	1.26976	0.2955	0.487887	Ssrp	protein_coding						3.0672	0.791316	4.06144	0.0647081	0.311681
FBgn0035622	-0.343749	3.05777	1.26924	0.295592	0.487887	TM9SF3	protein_coding						9.06641	0.284292	7.1401	0.0648521	0.311681
FBgn0086130	-0.396863	1.6236	1.26912	0.295613	0.487887	Dbp21E2	protein_coding						3.25146	0.181624	2.46927	0.204212	0.311681
FBgn0001247	0.404611	2.76637	1.26878	0.295673	0.487887	Ide	protein_coding						5.66449	1.53483	7.52639	1.67703	0.311681
FBgn0052702	0.696363	1.00575	1.26844	0.295733	0.487887	Cubn	protein_coding						1.3718	0.372827	2.18865	1.68712	0.311681
FBgn0014018	-0.61982	5.07444	1.26831	0.295756	0.487887	Rel	protein_coding						40.5481	4.48647	26.4256	20.1849	0.311681
FBgn0051550	-0.64356	1.61636	1.26795	0.295819	0.487887	CG31550	protein_coding						3.46123	0.193341	2.2491	1.83568	0.311681
FBgn0037465	-0.457883	5.28231	1.26741	0.295913	0.487922	CG1105	protein_coding						44.7743	11.6669	32.5767	12.3638	0.311649
FBgn0035401	0.478531	4.08256	1.26545	0.29626	0.488374	Alg2	protein_coding						13.9687	5.10668	19.4583	7.45266	0.311248
FBgn0027616	-0.353733	2.52988	1.2623	0.296817	0.489161	Ythdc1	protein_coding						6.22741	0.596278	4.8763	0.320418	0.310548
FBgn0036685	-0.3477	3.05834	1.26192	0.296884	0.489161	CG6664	protein_coding						9.08298	0.877616	7.1307	0.227583	0.310548
FBgn0083969	-0.504101	1.13078	1.25949	0.297315	0.489751	CG34133	protein_coding						2.30749	0.128894	1.63913	0.67415	0.310024
FBgn0037998	-0.577014	1.43159	1.2589	0.297419	0.489802	Cog1	protein_coding						2.94989	1.24217	2.00312	1.03946	0.309979
FBgn0032430	0.459744	1.62089	1.25427	0.298243	0.491038	Trm1	protein_coding						2.40823	0.013578	3.29589	1.31683	0.308885
FBgn0034913	-0.372213	5.00874	1.25012	0.298984	0.492138	Snap29	protein_coding						36.0759	3.71831	27.8594	3.49243	0.307913
FBgn0264078	0.339971	3.00785	1.24549	0.299814	0.493382	Flo2	protein_coding						6.91004	0.0583105	8.75105	0.121105	0.306817
FBgn0034786	-0.522858	3.66477	1.245	0.299903	0.493407	CG13531	protein_coding						14.6812	3.03051	10.2531	6.09356	0.306794
FBgn0027835	0.414131	6.90823	1.24432	0.300025	0.493446	Dp1	protein_coding						102.805	17.1018	137.011	34.5263	0.30676
FBgn0035639	0.364676	4.01082	1.24393	0.300094	0.493446	kri	protein_coding						13.9077	1.14712	17.899	2.78326	0.30676
FBgn0263697	0.419979	2.24209	1.24364	0.300147	0.493446	Uba3	protein_coding						3.86006	0.524878	5.15225	1.82996	0.30676
FBgn0031484	-0.631585	0.603592	1.24307	0.300249	0.493493	CG3165	protein_coding						1.58572	0.532875	0.998043	0.531379	0.306719
FBgn0264561	-0.393925	4.36884	1.24002	0.3008	0.494277	Glg1	protein_coding						23.2031	5.36838	17.6712	3.17137	0.30603
FBgn0043806	0.406602	4.90124	1.23752	0.301252	0.494898	CG32032	protein_coding						25.5074	8.16462	33.8289	0.914511	0.305484
FBgn0002565	-0.349696	14.549	1.23523	0.301666	0.495418	Lsp2	protein_coding						26861.3	6633.89	21079.4	556.605	0.305028
FBgn0267790	-0.429898	3.5175	1.23495	0.301716	0.495418	rump	protein_coding						12.892	2.27518	9.58586	3.69287	0.305028
FBgn0021872	0.408413	6.71226	1.23321	0.302032	0.495815	Xbp1	protein_coding						89.9208	21.8942	119.349	18.997	0.304681
FBgn0011737	-0.606873	1.04371	1.23193	0.302265	0.496076	Wee1	protein_coding						2.22746	1.01302	1.47122	0.735591	0.304451
FBgn0250823	-0.362755	3.72285	1.22732	0.303105	0.497312	gish	protein_coding						14.6081	1.85269	11.3471	1.43816	0.303371
FBgn0040394	0.349728	2.93069	1.22699	0.303166	0.497312	CG16903	protein_coding						6.51949	0.956571	8.30956	0.393436	0.303371
FBgn0033609	-0.625177	1.51071	1.22605	0.303338	0.497471	Fbl6	protein_coding						3.17623	0.637126	2.09353	1.61566	0.303232
FBgn0264607	-0.341935	3.15695	1.22492	0.303544	0.497687	CaMKII	protein_coding						9.72124	0.641777	7.66554	0.367904	0.303043
FBgn0062442	0.416784	5.94701	1.22431	0.303657	0.49775	Cisd2	protein_coding						52.6575	1.23825	70.2786	24.0552	0.302989
FBgn0083984	-0.379511	2.92933	1.22349	0.303806	0.497852	CG34148	protein_coding						8.36187	0.569611	6.4086	1.84658	0.3029
FBgn0019957	0.39883	4.95126	1.22316	0.303867	0.497852	ND-42	protein_coding						26.4967	5.55465	34.9326	7.68699	0.3029
FBgn0033356	0.412314	6.17453	1.22024	0.304402	0.498607	CG8229	protein_coding						61.793	10.0624	82.2618	23.1549	0.302242
FBgn0034951	0.390555	3.36389	1.21757	0.304893	0.499289	CG3860	protein_coding						8.72275	0.771601	11.461	3.50521	0.301648
FBgn0259166	0.348763	3.38547	1.21601	0.30518	0.499637	CG42271	protein_coding						9.00361	0.089465	11.4622	1.42487	0.301345
FBgn0037231	-0.365141	4.14477	1.21297	0.305742	0.500434	Vps24	protein_coding						19.6645	0.364042	15.2524	3.08876	0.300653
FBgn0000139	0.432172	2.86795	1.21151	0.306012	0.500754	ash2	protein_coding						6.02538	1.73682	8.16747	2.88256	0.300375
FBgn0051223	0.532976	0.908891	1.20976	0.306338	0.501079	CG31223	protein_coding						1.35523	0.220497	1.95264	0.825303	0.300094
FBgn0023000	-0.354689	3.54661	1.20964	0.30636	0.501079	mth	protein_coding						12.8672	1.3852	10.0638	1.08087	0.300094
FBgn0034736	-0.736089	1.17833	1.20666	0.306912	0.501859	gas	protein_coding						2.55869	1.62392	1.55224	1.14906	0.299418
FBgn0029755	0.605564	0.683204	1.20578	0.307076	0.502005	Sas10	protein_coding						1.10337	0.135683	1.66027	0.939875	0.299292
FBgn0040777	-0.4278	5.75784	1.20392	0.307424	0.502356	CG14767	protein_coding						61.812	10.3205	45.9717	16.4805	0.298989
FBgn0041582	-0.432723	1.74862	1.20383	0.307441	0.502356	tamo	protein_coding						3.59992	0.46536	2.68413	0.956425	0.298989
FBgn0038453	-0.358744	3.45214	1.20126	0.307919	0.503015	Arl6IP1	protein_coding						12.0494	0.228772	9.38159	1.82669	0.298419
FBgn0264325	-0.336669	2.71416	1.19926	0.308294	0.503415	Atg6	protein_coding						7.07772	0.321305	5.60077	7.20019e-05	0.298074
FBgn0038854	-0.422894	3.23065	1.19913	0.308319	0.503415	CG7044	protein_coding						10.4969	0.882544	7.85044	3.3309	0.298074
FBgn0035526	0.415468	3.27073	1.19875	0.30839	0.503415	CG1316	protein_coding						8.07752	3.25129	10.7976	0.92311	0.298074
FBgn0027583	0.337098	2.55404	1.1955	0.309	0.504288	CG7601	protein_coding						4.99898	0.0539858	6.32041	0.170288	0.297321
FBgn0027053	-0.352149	4.1209	1.19393	0.309294	0.504646	CSN5	protein_coding						19.2617	0.256955	15.0786	2.13894	0.297013
FBgn0036671	0.353322	3.06708	1.19352	0.309372	0.50465	CG9951	protein_coding						7.17018	0.117829	9.15145	1.85326	0.29701
FBgn0083121	-0.394698	7.61459	1.19249	0.309565	0.504842	Uhg7	ncRNA						222.374	13.3472	169.158	41.1338	0.296844
FBgn0266722	0.413726	2.44064	1.19198	0.309663	0.504879	Trs33	protein_coding						4.47629	0.916489	5.93894	2.06244	0.296813
FBgn0038195	-0.351117	4.57435	1.18973	0.310087	0.50542	CG3061	protein_coding						26.4574	1.33601	20.7428	0.939587	0.296347
FBgn0003377	0.51397	1.00721	1.18849	0.310321	0.50542	Sgs7	protein_coding						1.48497	0.675347	2.11467	0.00163333	0.296347
FBgn0031717	-0.363677	8.397	1.18802	0.31041	0.50542	Oscillin	protein_coding						379.103	30.6215	294.63	3.65361	0.296347
FBgn0031822	0.460717	3.23807	1.18777	0.310458	0.50542	Phf5a	protein_coding						7.76155	0.433553	10.6521	5.55956	0.296347
FBgn0037638	0.385163	2.36084	1.18776	0.31046	0.50542	CG8379	protein_coding						4.2748	1.20143	5.5855	0.725575	0.296347
FBgn0015286	-0.410311	4.91076	1.18745	0.310517	0.50542	Rala	protein_coding						34.0786	4.38427	25.6168	8.68153	0.296347
FBgn0038009	-0.430182	2.8413	1.18699	0.310605	0.50542	CG17738	protein_coding						7.98309	2.74147	5.89549	1.82499	0.296347
FBgn0052856	0.347742	2.50705	1.18652	0.310695	0.50542	CG32856	protein_coding						4.81232	0.175487	6.11975	0.910043	0.296347
FBgn0034118	0.352416	2.01133	1.18635	0.310726	0.50542	Nup62	protein_coding						3.3522	0.0391514	4.28218	0.0714574	0.296347
FBgn0026378	-0.434961	1.36595	1.18623	0.310749	0.50542	Rep	protein_coding						2.70217	0.737656	1.9996	0.0116493	0.296347
FBgn0037955	0.398732	4.33417	1.18463	0.311052	0.50579	Kyat	protein_coding						17.2109	2.44491	22.6802	7.08075	0.29603
FBgn0031253	-0.347209	3.38989	1.18378	0.311214	0.50593	CG11885	protein_coding						11.4912	0.864038	9.02111	1.14089	0.29591
FBgn0050344	-0.354409	3.91182	1.18142	0.311663	0.506429	CG30344	protein_coding						16.643	1.59611	13.0215	1.8264	0.295481
FBgn0033483	0.489314	4.71292	1.18137	0.311672	0.506429	egr	protein_coding						21.6353	9.01034	30.4155	12.0782	0.295481
FBgn0041629	0.367816	4.37151	1.18016	0.311903	0.506682	Hexo2	protein_coding						17.8927	3.22096	23.0946	3.07	0.295264
FBgn0036553	-1.84046	2.91461	1.1791	0.312104	0.506885	CG17027	protein_coding						11.4984	16.1187	3.11744	4.40872	0.29509
FBgn0030528	-0.36029	2.75536	1.17694	0.312518	0.507434	CG11095	protein_coding						7.33438	1.73775	5.71583	0.0132107	0.29462
FBgn0010421	-0.401341	1.80863	1.17515	0.31286	0.507759	TfIIFbeta	protein_coding						3.73413	0.346788	2.81096	0.807049	0.294343
FBgn0288631	-0.340805	3.99264	1.17492	0.312904	0.507759	Yif1	protein_coding						17.5414	0.0172017	13.8446	0.745751	0.294343
FBgn0265935	-0.359728	3.37638	1.1747	0.312945	0.507759	coro	protein_coding						11.4278	2.34149	8.90369	0.785311	0.294343
FBgn0262955	-0.355527	2.69575	1.17191	0.31348	0.508505	Polr2B	protein_coding						7.02321	0.24421	5.49861	1.20049	0.293705
FBgn0053653	0.5285	0.453348	1.17093	0.313668	0.5086	Cadps	protein_coding						0.943972	0.0527294	1.36203	0.166069	0.293623
FBgn0001091	0.390634	10.1335	1.17081	0.313691	0.5086	Gapdh1	protein_coding						971.906	135.722	1274.13	358.23	0.293623
FBgn0032030	-0.337162	2.80293	1.16973	0.313898	0.508813	Wdr82	protein_coding						7.54349	0.125173	5.96124	0.685871	0.293442
FBgn0036921	-0.378174	6.20588	1.16928	0.313986	0.508832	RhoGDI	protein_coding						83.1873	9.79322	63.9891	11.7282	0.293425
FBgn0267497	-0.37126	9.8705	1.16737	0.314354	0.509305	28SrRNA:CR45837	rRNA						1055.61	238.864	816.106	27.8191	0.293022
FBgn0039920	-0.591614	0.647039	1.1653	0.314753	0.509828	CG11360	protein_coding						1.61537	0.280016	1.05088	0.606103	0.292576
FBgn0035335	0.670699	1.74457	1.164	0.315005	0.509954	mRpL23	protein_coding						2.4248	0.579746	3.81136	3.27791	0.292469
FBgn0286783	-0.381767	6.18904	1.16387	0.31503	0.509954	Etf-QO	protein_coding						82.2977	19.247	63.1677	3.25049	0.292469
FBgn0002441	-0.448303	1.38902	1.16342	0.315117	0.509954	l(3)mbt	protein_coding						2.76083	0.51223	2.03717	0.639274	0.292469
FBgn0011642	0.366912	3.61915	1.16333	0.315135	0.509954	Zyx	protein_coding						10.5472	0.811308	13.5886	3.2	0.292469
FBgn0028554	-0.380145	1.75783	1.16173	0.315443	0.51033	x16	protein_coding						3.57855	0.644193	2.74285	0.00667734	0.292149
FBgn0263390	-0.415365	3.10976	1.16054	0.315675	0.510581	Nha2	protein_coding						9.60458	2.94384	7.1859	2.24179	0.291936
FBgn0036964	0.340218	3.64871	1.15922	0.315931	0.510758	FRG1	protein_coding						10.8791	0.428999	13.773	0.996489	0.291785
FBgn0032280	1.06796	0.32739	1.15919	0.315937	0.510758	CG17105	protein_coding						0.65483	0.926069	1.41487	0.240794	0.291785
FBgn0042177	0.388207	1.96194	1.15714	0.316337	0.511281	Arts	protein_coding						3.18272	0.723402	4.18765	0.766276	0.29134
FBgn0046706	0.477067	1.15793	1.15385	0.316977	0.512125	Haspin	protein_coding						1.6906	0.538734	2.33835	0.578721	0.290624
FBgn0036695	0.32978	3.06276	1.15367	0.317012	0.512125	Papst2	protein_coding						7.21227	0.485727	9.06808	0.327239	0.290624
FBgn0266580	0.486917	1.01997	1.15157	0.317422	0.512566	Gp210	protein_coding						1.5022	0.582536	2.12406	0.164364	0.29025
FBgn0015295	-0.449745	1.68761	1.15149	0.317437	0.512566	Shark	protein_coding						3.46123	0.193341	2.55204	1.14323	0.29025
FBgn0036117	0.430656	1.23814	1.15008	0.317713	0.512823	CG6321	protein_coding						1.821	0.416629	2.46927	0.204212	0.290032
FBgn0032691	0.395064	1.65016	1.14966	0.317796	0.512823	Atac2	protein_coding						2.52969	0.585605	3.32758	0.222467	0.290032
FBgn0264691	0.370952	2.40056	1.14923	0.317881	0.512823	Lst8	protein_coding						4.42178	0.839394	5.70293	1.20063	0.290032
FBgn0037236	-0.483812	0.732164	1.14889	0.317948	0.512823	Skp2	protein_coding						1.68232	0.242072	1.19413	0.104628	0.290032
FBgn0263968	-0.48101	1.45358	1.14873	0.317979	0.512823	nonC	protein_coding						2.92852	0.132615	2.11819	1.05274	0.290032
FBgn0004510	0.447643	0.959932	1.14798	0.318126	0.512936	Ets97D	protein_coding						1.46012	0.214638	1.9996	0.0116493	0.289937
FBgn0001978	0.419304	1.45034	1.14732	0.318255	0.512969	stc	protein_coding						2.15637	0.342602	2.89549	0.657529	0.289909
FBgn0003598	-0.477196	1.62135	1.14672	0.318374	0.512969	Su(var)3-7	protein_coding						3.32669	1.00037	2.40116	1.00458	0.289909
FBgn0010772	-0.363014	2.30602	1.14671	0.318376	0.512969	Xe7	protein_coding						5.30775	1.18451	4.13306	0.315446	0.289909
FBgn0039132	0.459816	3.86882	1.14537	0.318639	0.513064	AP-1sigma	protein_coding						12.1205	0.899191	16.6403	8.74783	0.289828
FBgn0085346	0.54811	0.843996	1.14505	0.318702	0.513064	Rpp14a	protein_coding						1.28174	0.0394776	1.8593	0.957313	0.289828
FBgn0260468	0.54811	0.843996	1.14505	0.318702	0.513064	CG7950	protein_coding						1.28174	0.0394776	1.8593	0.957313	0.289828
FBgn0025740	-0.456783	1.16583	1.14485	0.318741	0.513064	PlexB	protein_coding						2.33981	0.198825	1.71341	0.555023	0.289828
FBgn0038717	-1.78637	2.78998	1.14169	0.319364	0.513943	CG17751	protein_coding						10.4353	14.6153	2.9325	4.14719	0.289085
FBgn0032925	0.511346	0.51195	1.13946	0.319804	0.514528	Noc2	protein_coding						0.998487	0.129824	1.42426	0.0780627	0.288591
FBgn0033973	-0.379077	2.38663	1.13774	0.320146	0.514954	HPS1	protein_coding						5.65969	0.168046	4.36671	1.39312	0.288232
FBgn0028476	-0.467958	1.08894	1.13687	0.320317	0.515011	Usp1	protein_coding						2.21917	0.716359	1.59217	0.139504	0.288183
FBgn0039890	-0.366958	3.74051	1.13678	0.320335	0.515011	Abcd1	protein_coding						14.8131	3.56729	11.4716	1.26214	0.288183
FBgn0266670	-0.494356	2.50782	1.13638	0.320414	0.515014	Sec5	protein_coding						6.38561	0.0876046	4.56631	2.87098	0.288181
FBgn0051044	0.376862	2.60009	1.13551	0.320588	0.515026	lncRNA:CR31044	ncRNA						5.08522	0.715616	6.59395	1.93268	0.288171
FBgn0259482	0.392765	3.17813	1.13537	0.320615	0.515026	Mob3	protein_coding						7.64009	0.16563	10.0121	3.77449	0.288171
FBgn0250732	0.588574	0.728726	1.13515	0.32066	0.515026	gfzf	protein_coding						1.1496	0.0838839	1.71311	1.0146	0.288171
FBgn0024833	-0.361607	3.43887	1.1348	0.320729	0.515026	AP-1mu	protein_coding						11.9522	2.37078	9.2853	1.51451	0.288171
FBgn0263593	-0.384464	3.96597	1.13086	0.321513	0.51615	Lpin	protein_coding						17.4344	5.69061	13.3632	0.815143	0.287224
FBgn0015799	-0.470834	0.960919	1.13051	0.321583	0.51615	Rbf	protein_coding						2.00554	0.247538	1.45244	0.41013	0.287224
FBgn0085485	0.582113	0.939306	1.12941	0.321803	0.51638	CG34456	protein_coding						1.36352	0.0761647	2.07474	1.2902	0.287031
FBgn0028411	0.395066	2.48198	1.12662	0.322361	0.517151	Nxt1	protein_coding						4.64812	1.44444	6.09158	1.39824	0.286383
FBgn0017414	-0.376503	2.0431	1.12567	0.322551	0.517332	cag	protein_coding						4.40935	0.394402	3.3769	0.903366	0.286231
FBgn0036152	0.563629	1.46663	1.12432	0.322821	0.517641	Dyro	protein_coding						2.06392	0.781736	3.0763	1.80993	0.285972
FBgn0022893	0.34231	5.17037	1.12358	0.32297	0.517756	Df31	protein_coding						31.5678	2.08724	40.0261	0.633173	0.285875
FBgn0050094	0.445177	1.48632	1.12205	0.323277	0.518041	CG30094	protein_coding						2.18603	0.470289	2.96947	1.03122	0.285636
FBgn0031474	-0.487253	1.28644	1.12193	0.323302	0.518041	CG2991	protein_coding						2.59663	1.10769	1.85048	0.375254	0.285636
FBgn0028497	-0.387024	1.6253	1.11828	0.324036	0.519093	Mtmr6	protein_coding						3.24318	0.115038	2.48805	0.529674	0.284755
FBgn0029088	-0.735105	0.48654	1.11705	0.324286	0.519369	disp	protein_coding						1.47254	0.230354	0.905276	0.831909	0.284524
FBgn0034535	0.352304	3.56712	1.11582	0.324534	0.519578	CG11110	protein_coding						10.2243	0.49707	13.0415	2.77822	0.284349
FBgn0037270	0.355744	6.96181	1.11492	0.324717	0.519578	eIF3f1	protein_coding						109.176	0.10042	139.705	11.8787	0.284349
FBgn0001970	-0.515205	0.639933	1.11476	0.324748	0.519578	Pgant35A	protein_coding						1.57329	0.0878824	1.10723	0.370282	0.284349
FBgn0024992	-0.488273	1.81946	1.11463	0.324775	0.519578	Spg7	protein_coding						3.85178	0.82154	2.77454	1.53262	0.284349
FBgn0034308	-0.375509	1.54127	1.11436	0.324828	0.519578	Naus	protein_coding						3.03755	0.0215749	2.33541	0.134532	0.284349
FBgn0015737	-0.356053	6.3351	1.11399	0.324905	0.519578	Hmu	protein_coding						90.392	10.6493	70.6248	2.73729	0.284349
FBgn0035812	-0.358574	3.90991	1.11342	0.325019	0.519578	CG7457	protein_coding						16.6396	0.403426	12.9605	3.19169	0.284349
FBgn0029924	-0.369795	6.95541	1.11334	0.325037	0.519578	CG4586	protein_coding						139.666	26.5205	108.09	6.25379	0.284349
FBgn0050491	0.436157	1.44684	1.11163	0.325384	0.520009	CG30491	protein_coding						2.12737	0.695714	2.88258	0.556311	0.283989
FBgn0037818	-0.73414	0.97799	1.11046	0.325621	0.520264	CG6465	protein_coding						2.20194	1.97424	1.2998	0.254076	0.283776
FBgn0030365	0.334659	3.21582	1.1094	0.325835	0.520482	Tango4	protein_coding						8.02998	0.670696	10.1354	1.33161	0.283594
FBgn0004381	0.436102	1.32717	1.1085	0.326019	0.520651	Klp68D	protein_coding						1.95489	0.627547	2.64657	0.305502	0.283453
FBgn0011566	-0.486852	1.38192	1.10803	0.326115	0.52068	Smyd3	protein_coding						2.78155	0.229424	2.00312	1.03946	0.283429
FBgn0039233	0.786715	1.21191	1.107	0.326325	0.520892	CG7006	protein_coding						1.55606	1.34577	2.63014	1.95945	0.283252
FBgn0265274	0.344012	4.37639	1.10498	0.326738	0.521426	Inx3	protein_coding						18.1162	0.0247402	23.0077	3.54491	0.282807
FBgn0039209	0.472406	3.94271	1.10201	0.327344	0.522103	REPTOR	protein_coding						12.7078	1.30224	17.6676	10.0409	0.282243
FBgn0034076	-1.61932	2.0059	1.1015	0.327449	0.522103	Jhedup	protein_coding						5.77438	8.02373	1.79649	2.54062	0.282243
FBgn0040375	0.550361	0.657394	1.10148	0.327454	0.522103	CG13760	protein_coding						1.10752	0.284014	1.63913	0.67415	0.282243
FBgn0031871	-0.368821	1.87262	1.10138	0.327474	0.522103	Fgop2	protein_coding						3.87663	0.0684455	3.01055	0.670811	0.282243
FBgn0032031	-0.527653	0.640978	1.09901	0.32796	0.522755	CG13390	protein_coding						1.58572	0.532875	1.09784	0.207551	0.281702
FBgn0039863	-0.389915	2.21898	1.0981	0.328147	0.522928	Zmynd8	protein_coding						5.02623	0.0154384	3.8536	1.41471	0.281558
FBgn0053156	0.509834	0.954664	1.09679	0.328418	0.523143	Nadk1b	protein_coding						1.41612	0.383708	2.04656	0.802005	0.281379
FBgn0243514	-0.355987	2.12515	1.09669	0.328438	0.523143	eater	protein_coding						4.64463	0.555103	3.63873	0.662501	0.281379
FBgn0038256	-0.435374	3.04412	1.09427	0.328937	0.523779	CG7530	protein_coding						9.24107	4.66298	6.82307	0.383492	0.280852
FBgn0051357	-0.32785	3.33057	1.094	0.328994	0.523779	Kaz	protein_coding						10.9485	0.75835	8.72639	0.684022	0.280852
FBgn0027844	0.530167	3.87378	1.09269	0.329263	0.524083	CAH1	protein_coding						11.8196	2.37581	17.1239	11.5138	0.2806
FBgn0027544	-0.656914	0.396838	1.09148	0.329513	0.524122	CG2217	protein_coding						1.3404	0.185948	0.864768	0.625175	0.280568
FBgn0261704	-0.656914	0.396838	1.09148	0.329513	0.524122	CG42740	protein_coding						1.3404	0.185948	0.864768	0.625175	0.280568
FBgn0267501	-0.401961	8.18735	1.09094	0.329626	0.524122	18SrRNA:CR45841	rRNA						331.587	66.0116	250.972	75.2823	0.280568
FBgn0036381	-0.361514	8.31788	1.09091	0.329632	0.524122	CG8745	protein_coding						358.628	19.9215	279.143	49.8419	0.280568
FBgn0013718	-0.351685	4.11201	1.09039	0.32974	0.524122	nuf	protein_coding						19.1431	2.99461	15.0058	2.5404	0.280568
FBgn0030351	0.385538	1.63717	1.08992	0.329837	0.524122	CG1840	protein_coding						2.50897	0.15605	3.27123	0.753918	0.280568
FBgn0040534	0.39315	3.0632	1.08887	0.330054	0.524122	Sf3b5	protein_coding						7.04392	0.985865	9.22543	3.54201	0.280568
FBgn0037881	0.501664	1.47087	1.08886	0.330056	0.524122	GCC88	protein_coding						2.12672	1.15549	2.98825	0.705759	0.280568
FBgn0034422	0.563273	1.02876	1.08855	0.33012	0.524122	CG7137	protein_coding						1.47669	0.378685	2.1546	1.28693	0.280568
FBgn0037239	0.362679	6.79537	1.08838	0.330156	0.524122	Sfxn1-3	protein_coding						97.0015	8.5285	124.736	20.3796	0.280568
FBgn0037566	0.395681	2.36976	1.08838	0.330156	0.524122	mRpL1	protein_coding						4.28723	1.64643	5.63833	0.650851	0.280568
FBgn0025630	0.60133	0.854666	1.08805	0.330226	0.524122	Rtca	protein_coding						1.27106	0.515299	1.95028	1.11418	0.280568
FBgn0030141	-0.395732	2.68631	1.08464	0.330935	0.525029	Gga	protein_coding						7.04938	2.56822	5.37415	1.02447	0.279816
FBgn0037758	-0.355902	2.83698	1.08423	0.331019	0.525029	CG9467	protein_coding						7.76635	1.26932	6.08334	1.42963	0.279816
FBgn0043456	-0.40673	2.95584	1.08417	0.331033	0.525029	Ndf	protein_coding						8.59584	2.1833	6.49811	2.42718	0.279816
FBgn0051064	-0.353203	1.7434	1.08307	0.331262	0.525146	CG31064	protein_coding						3.50746	0.0262258	2.74285	0.00667734	0.27972
FBgn0033050	-0.382108	2.24011	1.08306	0.331263	0.525146	Pngl	protein_coding						5.08555	1.64122	3.91231	0.451611	0.27972
FBgn0035772	-0.397507	4.36356	1.08202	0.33148	0.525366	Sh3beta	protein_coding						23.1606	8.10631	17.5614	3.18593	0.279538
FBgn0036668	-0.375091	1.97933	1.08133	0.331625	0.525472	Zcchc7	protein_coding						4.20372	0.531015	3.25008	0.860107	0.27945
FBgn0038810	0.327655	3.74318	1.07947	0.332013	0.525853	Srp72	protein_coding						11.6847	0.643172	14.6724	0.723798	0.279136
FBgn0032234	0.383967	1.96661	1.07878	0.332157	0.525853	gny	protein_coding						3.19935	0.74691	4.17299	0.973118	0.279136
FBgn0013334	-0.361614	3.48094	1.07822	0.332275	0.525853	Sap47	protein_coding						12.3054	0.0209225	9.59173	2.80449	0.279136
FBgn0029664	0.435824	2.4972	1.07773	0.332378	0.525853	CG10802	protein_coding						4.61912	0.406119	6.2184	3.16171	0.279136
FBgn0040899	0.349735	4.07923	1.07767	0.332392	0.525853	CG17776	protein_coding						14.6722	1.47597	18.6916	3.90412	0.279136
FBgn0033199	0.355073	2.9013	1.07745	0.332437	0.525853	CG17985	protein_coding						6.37252	1.31861	8.13462	1.64734	0.279136
FBgn0035356	0.321811	3.41102	1.0772	0.332489	0.525853	CG16986	protein_coding						9.26375	0.148983	11.5808	0.360482	0.279136
FBgn0038739	0.367508	3.69172	1.07702	0.332527	0.525853	CG4686	protein_coding						11.1007	1.87892	14.3037	3.68322	0.279136
FBgn0030320	-0.518075	0.831643	1.07632	0.332674	0.525853	CG2247	protein_coding						1.83343	0.0283639	1.29393	0.634302	0.279136
FBgn0259699	-0.328041	2.44114	1.076	0.332742	0.525853	CG42353	protein_coding						5.79631	0.564821	4.61329	0.275706	0.279136
FBgn0259700	-0.328041	2.44114	1.076	0.332742	0.525853	CG42354	protein_coding						5.79631	0.564821	4.61329	0.275706	0.279136
FBgn0261550	-0.532845	0.495742	1.07516	0.332918	0.525853	Orp8	protein_coding						1.40146	0.440064	0.96399	0.131193	0.279136
FBgn0052685	-0.396368	2.95065	1.07502	0.332947	0.525853	ZAP3	protein_coding						8.52955	0.189995	6.50368	2.77132	0.279136
FBgn0032796	-0.55072	0.445915	1.07494	0.332964	0.525853	cyst	protein_coding						1.35109	0.368828	0.929937	0.268992	0.279136
FBgn0032513	0.59599	0.93068	1.07443	0.333072	0.525899	CG6565	protein_coding						1.33452	0.962152	2.03366	0.411835	0.279098
FBgn0288834	-0.469466	1.69218	1.07182	0.33362	0.526641	RPA2	protein_coding						3.5068	1.82498	2.5221	0.129488	0.278485
FBgn0264979	-0.39433	6.70001	1.06896	0.334224	0.52747	CG4267	protein_coding						117.839	13.1358	89.6702	29.2232	0.277802
FBgn0263598	-0.341945	5.80961	1.06804	0.33442	0.527654	Vha68-2	protein_coding						62.4568	5.26597	49.2762	3.18258	0.277651
FBgn0015570	0.748953	5.11246	1.06709	0.334621	0.527847	alpha-Est2	protein_coding						25.6269	25.4486	43.099	15.7157	0.277492
FBgn0030672	0.318952	2.71434	1.0667	0.334703	0.527853	CG9281	protein_coding						5.64726	0.276947	7.0532	0.410058	0.277487
FBgn0263316	0.617735	1.66244	1.06574	0.334907	0.52805	Mrp4	protein_coding						2.31643	1.42565	3.61759	2.27653	0.277325
FBgn0034928	0.508845	0.815577	1.06473	0.335123	0.528266	CG13562	protein_coding						1.26724	0.558636	1.81291	0.27567	0.277148
FBgn0030605	0.363192	5.3958	1.06415	0.335245	0.528334	ND-B18	protein_coding						36.6414	0.528731	47.1181	12.423	0.277092
FBgn0015321	-0.341686	4.4732	1.06282	0.335529	0.528657	Ubc4	protein_coding						24.5812	0.854736	19.3837	3.29887	0.276826
FBgn0037981	0.333997	2.29237	1.06241	0.335616	0.52867	Spt3	protein_coding						4.14506	0.305589	5.21799	0.690843	0.276815
FBgn0031873	0.472158	1.63238	1.06144	0.335822	0.528871	Gas41	protein_coding						2.42066	0.431415	3.32994	1.71702	0.27665
FBgn0038965	-0.329251	3.12268	1.05665	0.336844	0.530354	mats	protein_coding						9.4563	1.12062	7.5129	1.03211	0.275434
FBgn0003308	0.529719	3.80053	1.05459	0.337285	0.530924	ry	protein_coding						11.2352	1.07189	16.2656	11.4956	0.274967
FBgn0000575	-0.337655	3.99182	1.05333	0.337556	0.531215	emc	protein_coding						17.5194	2.97796	13.8522	1.10857	0.27473
FBgn0014075	-0.332275	2.60088	1.05294	0.337641	0.531215	Uggt	protein_coding						6.51949	0.956571	5.16515	0.616119	0.27473
FBgn0259932	0.392014	4.09297	1.05226	0.337786	0.531215	CG42455	protein_coding						14.5732	0.333724	19.1037	7.65524	0.27473
FBgn0263251	0.392014	4.09297	1.05226	0.337786	0.531215	vnc	protein_coding						14.5732	0.333724	19.1037	7.65524	0.27473
FBgn0004057	0.526319	2.9949	1.05175	0.337895	0.53126	Zw	protein_coding						6.35246	1.27425	9.1186	6.38315	0.274693
FBgn0036857	-0.391492	5.99517	1.0475	0.338811	0.532576	Aldh7A1	protein_coding						72.1381	10.694	55.0072	18.3115	0.273619
FBgn0263077	-0.426464	4.1454	1.04609	0.339117	0.532932	M7BP	protein_coding						20.0304	2.73171	14.933	7.21975	0.273328
FBgn0023441	0.419969	4.41962	1.04289	0.339809	0.533895	fus	protein_coding						18.1252	1.57929	24.2858	11.3302	0.272544
FBgn0285971	-0.549851	0.493059	1.04198	0.340007	0.53408	prg	protein_coding						1.40974	0.143402	0.945206	0.456655	0.272394
FBgn0003093	-0.370456	2.5584	1.03908	0.340638	0.534789	Pkc98E	protein_coding						6.38975	0.0607263	4.96083	1.78499	0.271817
FBgn0033616	-0.560904	0.189589	1.03885	0.340687	0.534789	CG7745	protein_coding						1.09509	0.160979	0.733854	0.157759	0.271817
FBgn0051793	0.487435	1.06319	1.0388	0.340698	0.534789	CG31793	protein_coding						1.55257	0.653772	2.20508	0.577832	0.271817
FBgn0025381	-0.329691	3.62207	1.03718	0.341051	0.53518	rush	protein_coding						13.4637	0.691903	10.7201	1.56075	0.2715
FBgn0010548	0.346658	6.01909	1.03693	0.341106	0.53518	Aldh-III	protein_coding						56.9059	6.00346	72.3615	9.7515	0.2715
FBgn0030693	-0.33603	5.31691	1.03597	0.341316	0.535384	sordd1	protein_coding						44.2306	4.26785	35.0459	3.68175	0.271335
FBgn0259711	0.333807	3.49317	1.03151	0.342291	0.536788	CG42365	protein_coding						9.77161	0.713013	12.3328	2.27226	0.270197
FBgn0030874	-0.374136	1.44847	1.03008	0.342606	0.537155	Spt7	protein_coding						2.83192	0.158188	2.18629	0.252371	0.2699
FBgn0031044	0.576267	0.399852	1.0279	0.343085	0.53778	MKP-4	protein_coding						0.879101	0.395193	1.33737	0.396847	0.269395
FBgn0038876	0.373182	3.1726	1.02731	0.343216	0.53786	Idi	protein_coding						7.66561	1.12685	9.91584	3.46231	0.269331
FBgn0085802	-0.390886	8.68344	1.02503	0.343717	0.538519	18SrRNA:CR41548	rRNA						466.225	80.9472	355.592	117.454	0.268799
FBgn0036353	0.357447	4.67086	1.02426	0.343888	0.538661	CG10171	protein_coding						22.1377	6.02029	28.3737	0.523428	0.268684
FBgn0033378	0.37954	4.16898	1.02234	0.344311	0.539198	tsu	protein_coding						15.4479	0.0483562	20.0771	7.6237	0.268251
FBgn0027621	-0.388282	5.19578	1.02169	0.344456	0.539299	Pfrx	protein_coding						41.2945	6.2831	31.572	11.3227	0.26817
FBgn0016762	-0.668456	1.08751	1.02066	0.344683	0.539529	angel	protein_coding						2.34477	1.46387	1.49001	1.06105	0.267985
FBgn0038972	0.363696	2.69275	1.01973	0.344891	0.539717	CG7054	protein_coding						5.47063	0.897983	7.018	2.18035	0.267834
FBgn0035085	-0.434301	1.99995	1.01939	0.344965	0.539717	CG3770	protein_coding						4.35418	2.16851	3.21251	0.209184	0.267834
FBgn0032883	-0.487959	1.42238	1.01845	0.345175	0.539898	Rhau	protein_coding						2.86157	0.654703	2.06535	1.12747	0.267688
FBgn0283724	-0.510297	0.874665	1.01815	0.345242	0.539898	Girdin	protein_coding						1.90244	0.624617	1.31213	0.535534	0.267688
FBgn0052698	-0.411821	7.5121	1.01546	0.34584	0.540565	CARPB	protein_coding						208.164	16.7702	156.493	65.4407	0.267152
FBgn0004373	-0.39113	3.93482	1.01536	0.345862	0.540565	fwd	protein_coding						17.097	0.896219	13.0602	5.46792	0.267152
FBgn0085436	-0.415423	6.0098	1.01512	0.345916	0.540565	Not1	protein_coding						73.3881	12.0435	55.0511	23.5297	0.267152
FBgn0037242	0.370967	2.97321	1.01426	0.346107	0.540565	CG9855	protein_coding						6.65469	1.70167	8.60077	2.48259	0.267152
FBgn0052537	0.315567	2.99392	1.01392	0.346183	0.540565	CG32537	protein_coding						6.90971	0.867293	8.60193	0.508008	0.267152
FBti0060500	0.317943	3.28674	1.0139	0.346188	0.540565	INE-1{}2439	transposable_element						8.49782	0.54873	10.5869	1.24304	0.267152
FBgn0033925	0.40807	2.31286	1.0137	0.346232	0.540565	CG8617	protein_coding						4.0864	0.0801632	5.39765	2.52904	0.267152
FBgn0024728	-0.374479	1.3732	1.01166	0.346689	0.541152	Slip1	protein_coding						2.67666	0.223565	2.06183	0.0763574	0.266681
FBgn0036237	-0.340585	3.82985	1.00896	0.347293	0.541968	viaf	protein_coding						15.648	3.46583	12.3557	1.18379	0.266026
FBgn0063449	0.582649	0.266351	1.00819	0.347466	0.542015	Uhg2	ncRNA						0.792858	0.266438	1.17534	0.43009	0.265988
FBgn0035945	-0.352886	2.57239	1.0081	0.347485	0.542015	CG5026	protein_coding						6.42704	1.3957	5.03833	1.14735	0.265988
FBgn0030160	0.332895	10.5192	1.0075	0.347622	0.542102	CG9691	protein_coding						1298.76	32.0053	1635.85	307.353	0.265919
FBgn0029113	-0.388172	2.61173	1.00632	0.347886	0.542387	Uba2	protein_coding						6.67889	1.03952	5.12111	2.08638	0.26569
FBgn0263757	0.405445	1.37853	1.00382	0.348449	0.543139	Polr2D	protein_coding						2.05563	0.485074	2.70998	0.576235	0.265089
FBgn0016970	0.361014	2.21607	1.00338	0.348549	0.543169	l(2)k10201	protein_coding						3.88078	0.216776	4.96731	1.56842	0.265065
FBgn0261383	-0.394586	1.53474	1.00269	0.348705	0.543176	IntS6	protein_coding						3.03357	0.589558	2.32015	0.591115	0.26506
FBgn0002723	-0.468192	1.41168	1.00264	0.348715	0.543176	Met	protein_coding						2.82777	0.00985728	2.06535	1.12747	0.26506
FBgn0287767	-0.37311	6.86909	1.00179	0.348906	0.543336	Cndp2	protein_coding						131.672	22.1538	101.681	26.4068	0.264931
FBgn0266669	-0.391128	1.94175	1.00146	0.348981	0.543336	Sec3	protein_coding						4.11126	0.970149	3.14441	1.00956	0.264931
FBgn0261800	-0.346322	5.07788	1.00086	0.349116	0.543414	LanB1	protein_coding						37.5644	6.3932	29.5513	5.02767	0.264869
FBgn0050159	-0.318323	4.03273	1.00052	0.349193	0.543414	CG30159	protein_coding						17.9189	0.408535	14.3741	1.4976	0.264869
FBgn0285937	0.381063	7.28265	0.999131	0.349508	0.543779	Rab1	protein_coding						135.07	1.10256	175.887	58.8228	0.264578
FBgn0026252	0.32175	3.34946	0.997966	0.349772	0.544038	msk	protein_coding						8.86558	1.28197	11.0829	1.06454	0.264371
FBgn0035592	0.465069	4.14275	0.997679	0.349837	0.544038	CG10674	protein_coding						14.6592	0.0697504	20.2028	12.3778	0.264371
FBgn0054039	0.42233	2.27886	0.996935	0.350006	0.544144	CG34039	protein_coding						3.95285	1.88962	5.30488	1.16575	0.264286
FBgn0038039	-0.332523	2.79922	0.996507	0.350103	0.544144	CG5196	protein_coding						7.51384	0.938064	5.97444	1.27562	0.264286
FBgn0046692	0.388573	3.53169	0.996307	0.350149	0.544144	Stlk	protein_coding						9.83375	1.51195	12.8477	5.14446	0.264286
FBgn0000395	0.382804	1.72737	0.994662	0.350523	0.544598	cv-2	protein_coding						2.69323	0.816889	3.51427	0.486487	0.263924
FBgn0034442	-0.427718	0.972022	0.993818	0.350715	0.544757	CG11257	protein_coding						2.00112	0.40798	1.4771	0.152787	0.263797
FBgn0028671	-0.382615	5.19745	0.993499	0.350788	0.544757	Vha100-1	protein_coding						41.276	1.3228	31.6812	12.2243	0.263797
FBgn0026196	0.544129	1.32115	0.991435	0.351258	0.545277	nop5	protein_coding						1.87072	1.36334	2.71173	0.0506807	0.263383
FBgn0037329	-0.356785	2.48245	0.991317	0.351285	0.545277	POLDIP2	protein_coding						6.02472	0.114386	4.72131	1.5957	0.263383
FBgn0042182	-0.345432	2.23076	0.987767	0.352097	0.546162	CG18749	protein_coding						5.00138	0.905424	3.92582	0.799591	0.262679
FBgn0064126	-0.345432	2.23076	0.987767	0.352097	0.546162	CG33722	protein_coding						5.00138	0.905424	3.92582	0.799591	0.262679
FBgn0035464	0.499848	0.732876	0.987756	0.352099	0.546162	PIG-B	protein_coding						1.19169	0.451782	1.68845	0.451683	0.262679
FBgn0034282	-0.357396	4.97215	0.98641	0.352408	0.54624	Mapmodulin	protein_coding						35.007	1.06686	27.3041	8.16347	0.262616
FBgn0032988	0.448462	2.4868	0.985946	0.352514	0.54624	Tif-IA	protein_coding						4.56046	0.180693	6.19022	3.6499	0.262616
FBgn0035400	-0.358377	2.75543	0.985674	0.352577	0.54624	CG11537	protein_coding						7.34549	2.40966	5.72698	0.701496	0.262616
FBgn0039532	0.36504	1.48523	0.985564	0.352602	0.54624	Mtl	protein_coding						2.26126	0.348461	2.91075	0.0681187	0.262616
FBgn0027567	-0.450304	3.22447	0.985373	0.352646	0.54624	Ciz1	protein_coding						10.5383	2.36585	7.73889	4.36873	0.262616
FBgn0027509	-0.454549	1.54277	0.985046	0.352721	0.54624	Tbcd	protein_coding						3.11692	0.988656	2.28609	0.991301	0.262616
FBgn0050077	0.429155	3.07017	0.984994	0.352733	0.54624	Blos1	protein_coding						6.97698	0.463777	9.36165	5.14275	0.262616
FBgn0030506	-0.457682	0.958778	0.984694	0.352802	0.54624	DNAlig4	protein_coding						1.99283	0.111318	1.46183	0.57286	0.262616
FBgn0033813	-0.34123	2.06223	0.982616	0.35328	0.546854	fsd	protein_coding						4.42592	0.987725	3.4861	0.00170534	0.262129
FBgn0051354	-0.535789	1.54956	0.982046	0.353411	0.546931	Hsp70Bbb	protein_coding						3.21717	2.23459	2.20773	0.207968	0.262068
FBgn0051955	0.40592	3.3059	0.981666	0.353499	0.546933	CG31955	protein_coding						8.33504	4.09403	11.0272	0.545622	0.262066
FBgn0016693	-0.318496	4.44936	0.980905	0.353675	0.546933	Past1	protein_coding						23.9991	2.1768	19.2434	0.284196	0.262066
FBgn0028540	0.483212	1.78417	0.980698	0.353722	0.546933	CG9008	protein_coding						2.68146	1.47931	3.79137	1.32671	0.262066
FBgn0030944	-0.316673	4.36455	0.980624	0.353739	0.546933	Hou	protein_coding						22.6053	0.411138	18.142	1.54286	0.262066
FBgn0024985	-0.455783	0.957766	0.980267	0.353822	0.546934	Rilpl	protein_coding						1.98869	0.0370133	1.46183	0.57286	0.262065
FBgn0085444	-0.450713	0.662142	0.973869	0.355303	0.549098	mute	protein_coding						1.57329	0.0878824	1.15068	0.132827	0.26035
FBgn0263351	0.323229	4.78216	0.971458	0.355864	0.549607	AP-2mu	protein_coding						24.2527	1.53321	30.3428	3.04412	0.259948
FBgn0267910	-0.3063	11.7211	0.971439	0.355869	0.549607	lncRNA:CR34335	ncRNA						3732.88	349.197	3018.82	37.412	0.259948
FBgn0036249	0.448203	1.45486	0.971396	0.355879	0.549607	CG11560	protein_coding						2.13152	0.547383	2.89785	1.28196	0.259948
FBgn0030056	0.359489	3.97935	0.969943	0.356217	0.549839	CAH3	protein_coding						13.624	3.38576	17.5068	4.28392	0.259765
FBgn0034258	-0.359141	5.95526	0.969588	0.3563	0.549839	eIF3c	protein_coding						69.4778	0.191772	54.1814	16.135	0.259765
FBgn0039942	0.421097	0.857499	0.969531	0.356314	0.549839	CG17163	protein_coding						1.36559	0.15033	1.8317	0.049792	0.259765
FBgn0035064	-0.340786	2.05085	0.969016	0.356434	0.549839	TyrRS-m	protein_coding						4.38035	0.643915	3.44853	0.652629	0.259765
FBgn0260639	-0.508764	1.07968	0.968843	0.356474	0.549839	gammaTub23C	protein_coding						2.2316	1.16135	1.56751	0.423412	0.259765
FBgn0032715	0.350705	7.03291	0.968641	0.356521	0.549839	CG17597	protein_coding						114.921	21.0531	146.546	20.5857	0.259765
FBgn0036663	0.477204	4.23066	0.967486	0.356791	0.55001	CG9674	protein_coding						15.5092	7.13105	21.6421	10.5806	0.259629
FBgn0004647	-0.551994	1.2922	0.967462	0.356797	0.55001	N	protein_coding						2.66357	1.62978	1.78474	0.763862	0.259629
FBgn0044826	-0.489057	3.30933	0.965287	0.357306	0.550639	Pak3	protein_coding						11.3111	0.0394291	8.097	5.62242	0.259133
FBgn0033916	-0.530956	0.355587	0.965019	0.357369	0.550639	Usp20-33	protein_coding						1.2462	0.374687	0.867707	0.180985	0.259133
FBgn0034065	0.474976	0.611731	0.963823	0.357649	0.550944	Rrp42	protein_coding						1.09509	0.160979	1.52055	0.390242	0.258892
FBgn0039112	0.353543	4.39857	0.963121	0.357814	0.551046	SdhD	protein_coding						18.3302	0.135308	23.4047	7.40124	0.258812
FBgn0036641	0.306678	2.98698	0.962842	0.35788	0.551046	Smn	protein_coding						6.89346	0.651634	8.52679	0.793838	0.258812
FBgn0031059	0.350449	1.92753	0.959719	0.358615	0.552051	CG14229	protein_coding						3.159	0.620758	4.01447	0.748946	0.258021
FBgn0035112	0.396959	4.44049	0.959331	0.358706	0.552065	CG13877	protein_coding						18.5488	7.03531	24.425	6.55605	0.25801
FBgn0053056	0.372623	2.3675	0.958874	0.358814	0.552104	Targ2	protein_coding						4.30098	1.611	5.59489	0.888306	0.257979
FBgn0003449	0.341866	4.09809	0.957248	0.359198	0.552568	snf	protein_coding						14.9152	0.2776	18.89	5.41686	0.257615
FBgn0015522	0.338162	3.28882	0.956437	0.35939	0.552736	olf186-M	protein_coding						8.43775	1.60207	10.6626	2.40623	0.257482
FBgn0004629	0.332479	7.76889	0.955078	0.359711	0.553104	Cys	protein_coding						192.898	20.6237	242.89	11.8891	0.257193
FBgn0036929	-0.35603	3.8021	0.952653	0.360286	0.553752	CG7668	protein_coding						15.4176	2.71245	12.0211	3.62341	0.256685
FBgn0035383	-0.313558	4.45837	0.952603	0.360298	0.553752	CPT2	protein_coding						24.1161	0.80034	19.3984	1.55948	0.256685
FBgn0030575	-0.411243	3.40624	0.952186	0.360397	0.553759	CG5321	protein_coding						11.8521	0.662047	8.87672	4.63296	0.256679
FBgn0034859	0.49494	0.616781	0.951887	0.360468	0.553759	CG3520	protein_coding						1.0868	0.457641	1.54872	0.0979508	0.256679
FBgn0037632	-0.366897	2.60527	0.950198	0.36087	0.554249	CCT7	protein_coding						6.61544	2.51698	5.11232	0.541395	0.256295
FBgn0026417	-0.50359	0.944633	0.946922	0.361651	0.555199	Hus1-like	protein_coding						2.00526	0.556311	1.38669	0.728986	0.255551
FBgn0024991	0.382001	1.32423	0.946852	0.361668	0.555199	CG2694	protein_coding						1.98455	0.185344	2.60312	0.542956	0.255551
FBgn0260855	0.338641	4.94554	0.946562	0.361737	0.555199	Sec22	protein_coding						27.0204	3.67415	34.1647	7.12905	0.255551
FBgn0032455	-0.40195	2.9313	0.945038	0.362101	0.555499	Pih1D1	protein_coding						8.44058	2.24868	6.35225	2.82297	0.255317
FBgn0032886	-0.37301	1.49776	0.944957	0.362121	0.555499	CG9328	protein_coding						2.94095	0.312378	2.2544	0.548	0.255317
FBgn0039923	-0.323763	3.85881	0.944672	0.362189	0.555499	MED26	protein_coding						15.8822	0.334654	12.6745	2.69934	0.255317
FBgn0002775	0.596888	0.405926	0.94436	0.362264	0.555499	msl-3	protein_coding						0.872887	0.617689	1.34031	0.047342	0.255317
FBgn0038828	0.377768	1.81797	0.943427	0.362487	0.555648	CG17270	protein_coding						2.87815	0.0613788	3.76495	1.36407	0.2552
FBgn0037716	-0.413777	0.971799	0.943261	0.362527	0.555648	Son	protein_coding						1.98869	0.0370133	1.48092	0.334199	0.2552
FBgn0013756	-0.379666	2.64122	0.942666	0.36267	0.55574	Mgtor	protein_coding						6.79894	0.286666	5.25026	2.34376	0.255129
FBgn0015602	-0.342336	3.46356	0.940418	0.36321	0.556416	BEAF-32	protein_coding						12.0944	3.71162	9.52835	0.274108	0.254601
FBgn0004636	-0.330415	6.80983	0.940138	0.363277	0.556416	Rap1	protein_coding						124.735	1.47408	99.208	13.2704	0.254601
FBgn0013276	-0.330183	3.38869	0.939041	0.363541	0.556624	Hsp70Ab	protein_coding						11.4184	0.80615	9.06574	2.34809	0.254438
FBgn0052407	0.494977	0.988469	0.938724	0.363617	0.556624	CG32407	protein_coding						1.4684	0.0820235	2.04892	1.13748	0.254438
FBgn0010215	-0.297209	2.79924	0.938538	0.363662	0.556624	alpha-Cat	protein_coding						7.43032	0.177347	6.04225	0.272403	0.254438
FBgn0033988	0.575182	1.75252	0.93713	0.364001	0.557016	pcs	protein_coding						2.54212	1.0306	3.82306	2.86601	0.254132
FBgn0029685	-0.34412	2.54417	0.936499	0.364154	0.557112	CG2938	protein_coding						6.28421	1.90608	4.94793	0.571155	0.254058
FBgn0040080	-0.58801	1.57005	0.936183	0.36423	0.557112	pins	protein_coding						3.2894	0.334605	2.22738	1.9544	0.254058
FBgn0038948	0.331575	2.88483	0.935218	0.364463	0.557254	JMJD6	protein_coding						6.34418	1.57091	7.9855	1.26044	0.253947
FBgn0032170	-0.346713	4.49372	0.935109	0.36449	0.557254	CG4658	protein_coding						24.9753	1.83939	19.6531	5.82485	0.253947
FBgn0013981	0.321831	8.58858	0.933989	0.36476	0.557445	His4r	protein_coding						342.015	28.7681	427.492	13.9462	0.253798
FBgn0260003	-0.502779	1.49041	0.933905	0.364781	0.557445	Dys	protein_coding						3.03722	0.947179	2.16339	1.34084	0.253798
FBgn0052062	-0.37768	4.7956	0.933438	0.364894	0.557491	Rbfox1	protein_coding						31.1317	2.704	23.9834	9.55764	0.253762
FBgn0030582	-0.363998	2.50657	0.932695	0.365074	0.557639	CG14411	protein_coding						6.14618	0.713569	4.79293	1.84644	0.253647
FBgn0004167	-0.411753	1.74395	0.930349	0.365643	0.558347	kst	protein_coding						3.57026	0.347531	2.70292	1.28189	0.253096
FBgn0030041	0.326729	9.00535	0.930099	0.365704	0.558347	CG12116	protein_coding						455.764	72.6574	571.61	27.4361	0.253096
FBgn0004556	-0.588085	0.575003	0.929503	0.365849	0.558441	Dbp73D	protein_coding						1.5312	0.45578	0.988651	0.69411	0.253023
FBgn0028487	0.513357	1.4489	0.929099	0.365947	0.558455	f-cup	protein_coding						2.06043	1.2178	2.98589	1.23373	0.253012
FBgn0033206	-0.330161	1.73447	0.928779	0.366025	0.558455	DCTN4-p62	protein_coding						3.46123	0.193341	2.75224	0.156053	0.253012
FBgn0013733	-0.311565	4.16648	0.927676	0.366294	0.558707	shot	protein_coding						19.6381	2.7166	15.8277	0.93799	0.252816
FBgn0036488	-0.322502	1.99803	0.927304	0.366384	0.558707	CG6878	protein_coding						4.19543	0.234353	3.34285	0.50318	0.252816
FBgn0034618	0.366105	4.93096	0.927042	0.366448	0.558707	CG9485	protein_coding						26.46	8.74084	34.1294	6.1219	0.252816
FBgn0030768	-0.294718	2.77481	0.926394	0.366606	0.558707	Nemp	protein_coding						7.29698	0.203966	5.94597	0.039776	0.252816
FBgn0031114	-0.530565	0.901683	0.92639	0.366607	0.558707	cactin	protein_coding						1.9466	0.330885	1.36555	0.885039	0.252816
FBgn0037942	0.43836	3.35532	0.92576	0.366761	0.558814	CG14721	protein_coding						8.5047	1.07998	11.4975	6.75514	0.252732
FBgn0262733	-0.487221	1.5996	0.924785	0.366999	0.55905	Src64B	protein_coding						3.2846	1.36827	2.35771	1.24204	0.252549
FBgn0023097	-0.457547	0.530265	0.923224	0.367381	0.559391	bon	protein_coding						1.41803	0.15326	1.02622	0.0431867	0.252284
FBgn0020443	-0.310529	4.13077	0.922992	0.367438	0.559391	eRF3	protein_coding						19.1485	0.559476	15.4473	2.26807	0.252284
FBgn0033375	0.361711	1.83181	0.922845	0.367474	0.559391	Ctu1	protein_coding						2.92437	0.280946	3.78198	1.16398	0.252284
FBgn0038760	-0.438913	0.894784	0.92161	0.367776	0.559725	MED25	protein_coding						1.8838	0.0428721	1.3996	0.484854	0.252025
FBgn0263738	0.389838	1.43649	0.920487	0.368052	0.560017	Ada2a	protein_coding						2.16052	0.490933	2.81565	0.725683	0.251799
FBgn0034964	-0.480189	1.07814	0.919797	0.368221	0.560036	IntS1	protein_coding						2.19846	0.0252957	1.59568	0.911605	0.251784
FBgn0031422	-0.526951	0.359598	0.919755	0.368231	0.560036	PIG-Wa	protein_coding						1.25034	0.226356	0.877099	0.343716	0.251784
FBgn0034971	0.307773	4.38144	0.919236	0.368359	0.560053	Gpat4	protein_coding						18.435	0.141167	22.8158	2.25611	0.251771
FBgn0032454	-0.519753	1.15275	0.91872	0.368486	0.560053	CG5787	protein_coding						2.35372	0.0906729	1.66731	1.16234	0.251771
FBgn0039508	0.458346	1.39573	0.91869	0.368493	0.560053	CG3368	protein_coding						2.03077	0.404911	2.82738	1.4579	0.251771
FBgn0005777	-0.294771	2.96942	0.916746	0.368972	0.560653	PpD3	protein_coding						8.38672	0.320375	6.82895	0.504886	0.251305
FBgn0032408	0.447103	0.869294	0.915879	0.369186	0.56073	CG6712	protein_coding						1.36352	0.0761647	1.84697	0.675855	0.251246
FBgn0046222	-0.340642	1.73356	0.915564	0.369264	0.56073	Wdr33	protein_coding						3.47366	0.638334	2.73346	0.169408	0.251246
FBgn0038805	0.37584	3.9791	0.915427	0.369297	0.56073	TFAM	protein_coding						13.5497	5.19986	17.5597	3.71149	0.251246
FBgn0262467	0.382859	2.83672	0.915185	0.369357	0.56073	Scox	protein_coding						6.00466	2.47848	7.83287	1.92464	0.251246
FBgn0032744	-0.423248	0.862296	0.913647	0.369737	0.56118	Ttc19	protein_coding						1.82929	0.119967	1.35264	0.3288	0.250898
FBgn0003231	-0.370281	5.37731	0.912969	0.369905	0.561307	ref(2)P	protein_coding						46.6169	1.32066	36.0855	14.2684	0.2508
FBgn0033636	-0.477252	0.479011	0.912303	0.37007	0.56143	tou	protein_coding						1.36766	0.224496	0.982775	0.194268	0.250704
FBgn0034110	-0.397558	3.01983	0.911371	0.3703	0.561588	Atg9	protein_coding						8.96567	0.426764	6.83362	3.53682	0.250582
FBgn0026409	0.32518	6.94644	0.910897	0.370418	0.561588	Mpcp2	protein_coding						109.3	13.2586	136.938	5.85343	0.250582
FBgn0039589	-0.393774	1.13527	0.910741	0.370457	0.561588	CG9986	protein_coding						2.24055	0.393194	1.69784	0.288952	0.250582
FBgn0033751	0.310949	3.00462	0.910405	0.37054	0.561588	CG8818	protein_coding						6.97284	0.315446	8.63834	1.83166	0.250582
FBgn0034849	0.316436	3.8886	0.910192	0.370593	0.561588	CG3500	protein_coding						12.9982	1.42138	16.1824	2.81977	0.250582
FBgn0016917	-0.367044	6.378	0.909242	0.370829	0.5617	Stat92E	protein_coding						93.4381	11.2567	72.4681	24.7724	0.250496
FBgn0036570	-0.522823	0.897523	0.908884	0.370918	0.5617	IntS9	protein_coding						1.93003	0.262439	1.36555	0.885039	0.250496
FBgn0086444	-0.514413	1.02703	0.908776	0.370945	0.5617	l(2)37Cb	protein_coding						2.1234	1.30685	1.49588	0.172675	0.250496
FBgn0031256	0.448862	3.20919	0.907826	0.371181	0.5617	shv	protein_coding						7.63802	0.239795	10.392	6.59987	0.250496
FBgn0031651	0.311786	2.92958	0.90773	0.371205	0.5617	mRpL24	protein_coding						6.60781	0.369106	8.21679	1.75672	0.250496
FBgn0025885	-0.471985	3.29973	0.907539	0.371252	0.5617	Inos	protein_coding						11.1744	4.85549	8.02779	4.48849	0.250496
FBgn0039303	-0.317889	2.63158	0.907535	0.371253	0.5617	CG11857	protein_coding						6.62918	0.740447	5.30488	1.16575	0.250496
FBgn0036816	-0.382552	5.44235	0.906999	0.371387	0.561774	Indy	protein_coding						48.961	1.99442	37.579	16.3805	0.250438
FBgn0022349	-0.364995	4.94284	0.904274	0.372066	0.562617	CG1910	protein_coding						34.3742	0.96783	26.711	10.2766	0.249787
FBgn0261640	0.393028	1.37711	0.904093	0.372111	0.562617	CR42723	pseudogene						2.06097	0.207686	2.69119	0.901697	0.249787
FBgn0010053	0.334344	4.44869	0.903063	0.372369	0.562879	Jheh1	protein_coding						19.1209	5.30021	24.1232	1.08733	0.249585
FBgn0086346	-0.35885	3.94567	0.902233	0.372576	0.563066	ALiX	protein_coding						17.0563	4.23074	13.3209	4.04319	0.249441
FBgn0035249	-0.480711	1.11831	0.901308	0.372808	0.563282	CG17249	protein_coding						2.27783	0.941785	1.63913	0.67415	0.249274
FBgn0085271	0.398529	3.32335	0.90099	0.372887	0.563282	CG34242	protein_coding						8.44604	1.30541	11.1123	5.50643	0.249274
FBgn0013683	0.29122	3.01825	0.899488	0.373264	0.563667	mt:ND4L	protein_coding						7.09255	0.0851403	8.67767	0.655187	0.248977
FBgn0036118	0.372875	2.51662	0.899303	0.373311	0.563667	Blos2	protein_coding						4.79575	0.768811	6.19374	2.59879	0.248977
FBgn0037949	-0.441316	0.886207	0.898174	0.373594	0.563913	prd1	protein_coding						1.86723	0.636196	1.38082	0.159392	0.248788
FBgn0035142	-0.371158	4.13483	0.897984	0.373642	0.563913	Hipk	protein_coding						19.5633	1.16684	15.1473	6.47666	0.248788
FBgn0034008	-0.479111	0.74021	0.896815	0.373936	0.563964	CG8152	protein_coding						1.69474	0.687065	1.21291	0.220834	0.248749
FBgn0005659	0.303304	2.98297	0.896635	0.373981	0.563964	Ets98B	protein_coding						6.88104	1.09663	8.50564	0.820187	0.248749
FBgn0010905	0.626969	5.05417	0.89637	0.374048	0.563964	Spn	protein_coding						25.9543	2.47485	40.1497	37.6509	0.248749
FBgn0000667	-0.299178	2.45403	0.896219	0.374086	0.563964	Actn	protein_coding						5.80426	0.657445	4.71134	0.0623301	0.248749
FBgn0013275	-0.324409	3.39789	0.896179	0.374096	0.563964	Hsp70Aa	protein_coding						11.4729	0.729055	9.145	2.46018	0.248749
FBgn0037163	-0.471551	2.96482	0.894221	0.37459	0.564324	laza	protein_coding						8.79515	3.8036	6.38274	3.64642	0.248471
FBgn0265487	0.304869	4.04812	0.894053	0.374632	0.564324	mbl	protein_coding						14.6053	1.99805	18.0528	0.871541	0.248471
FBgn0026873	0.331166	3.36619	0.894032	0.374638	0.564324	MED18	protein_coding						8.94081	0.463222	11.2344	3.39093	0.248471
FBgn0085450	-0.411157	2.21896	0.893828	0.374689	0.564324	Snoo	protein_coding						5.05175	0.97666	3.82894	1.97763	0.248471
FBgn0260429	0.360346	2.04185	0.893561	0.374756	0.564324	CG42524	protein_coding						3.41026	0.994302	4.40546	1.0743	0.248471
FBgn0004117	0.542489	0.90476	0.891394	0.375305	0.565023	Tm2	protein_coding						1.33866	0.813821	1.95264	0.825303	0.247934
FBgn0033236	-0.37167	1.71247	0.888833	0.375954	0.565677	CG14764	protein_coding						3.45055	0.748118	2.67474	0.793694	0.247432
FBgn0020626	-0.332674	3.43183	0.888608	0.376011	0.565677	Osbp	protein_coding						11.781	0.00837166	9.37099	2.94066	0.247432
FBgn0015818	-0.416633	1.48617	0.888603	0.376012	0.565677	Spx	protein_coding						2.95337	0.757371	2.22386	0.903294	0.247432
FBgn0051712	-0.306039	2.55137	0.888348	0.376077	0.565677	Arglu1	protein_coding						6.23864	0.274435	5.0313	0.954863	0.247432
FBgn0033467	-0.644175	0.604652	0.888003	0.376164	0.565682	Pdrg1	protein_coding						1.59814	0.977868	0.988651	0.69411	0.247428
FBgn0052000	0.297921	3.70686	0.885483	0.376806	0.566519	anne	protein_coding						11.522	0.408868	14.1616	1.1941	0.246786
FBgn0030869	0.337179	2.64339	0.884242	0.377122	0.566867	Socs16D	protein_coding						5.32846	0.442855	6.75848	2.23497	0.246519
FBgn0035283	-0.314259	4.10748	0.882437	0.377583	0.567433	CG12024	protein_coding						18.8559	3.53781	15.1597	1.72547	0.246086
FBgn0037024	0.323052	5.41789	0.881215	0.377895	0.567775	tzn	protein_coding						37.7902	3.33173	47.2684	9.81926	0.245824
FBgn0031174	-0.300277	3.21507	0.880877	0.377982	0.567778	CG1486	protein_coding						10.008	1.18846	8.11466	1.00306	0.245822
FBgn0260941	0.435479	1.45893	0.880528	0.378071	0.567785	app	protein_coding						2.15637	0.342602	2.94245	1.47118	0.245816
FBgn0003277	-0.329967	3.07398	0.879933	0.378224	0.567887	Polr2A	protein_coding						9.12954	0.267555	7.28098	2.37611	0.245738
FBgn0014037	-0.343252	3.98444	0.878846	0.378503	0.568084	Su(Tpl)	protein_coding						17.4584	3.60397	13.7718	3.93359	0.245587
FBgn0003862	-0.364667	1.79819	0.878758	0.378525	0.568084	trx	protein_coding						3.66272	0.0916031	2.86143	1.05771	0.245587
FBgn0032147	0.293776	3.13281	0.877903	0.378745	0.568287	IP3K1	protein_coding						7.68632	0.385197	9.41916	1.17577	0.245433
FBgn0027512	-0.602668	1.00663	0.877559	0.378833	0.568292	CG10254	protein_coding						2.15223	0.194271	1.44656	1.29851	0.245429
FBgn0021995	0.382314	1.10134	0.877015	0.378973	0.568374	Rs1	protein_coding						1.67403	0.0545898	2.19569	0.415102	0.245366
FBgn0039969	0.310127	5.9547	0.876079	0.379213	0.568608	Fis1	protein_coding						55.1907	3.8234	68.4233	4.71011	0.245187
FBgn0033258	-0.464625	0.60841	0.875718	0.379306	0.56862	uno	protein_coding						1.50634	0.434205	1.09784	0.207551	0.245178
FBgn0261444	-0.432334	2.55969	0.874365	0.379655	0.569016	CG3638	protein_coding						6.51535	0.80824	4.85867	2.98555	0.244876
FBgn0050277	-1.43412	1.12083	0.873353	0.379916	0.569266	Oatp58Da	protein_coding						2.88926	4.08603	1.00392	1.41976	0.244685
FBgn0030078	0.345553	4.65172	0.873059	0.379992	0.569266	CG10970	protein_coding						21.9436	5.93857	27.8826	5.81342	0.244685
FBgn0036862	0.363969	4.10754	0.872345	0.380176	0.569322	Gbs-76A	protein_coding						14.8792	5.31499	19.18	4.55788	0.244642
FBgn0037817	0.409908	5.65701	0.872079	0.380245	0.569322	Cyp12e1	protein_coding						43.145	18.7682	57.3613	18.5024	0.244642
FBgn0004643	-0.381187	1.61861	0.871929	0.380284	0.569322	Zw10	protein_coding						3.21418	1.15336	2.47866	0.366943	0.244642
FBgn0032864	0.355752	6.95143	0.871485	0.380399	0.569366	CG2493	protein_coding						108.387	9.84777	138.686	45.3763	0.244608
FBgn0263198	-0.301902	2.03849	0.870722	0.380596	0.569534	Acn	protein_coding						4.29203	0.0564501	3.4767	0.164436	0.24448
FBgn0038803	-0.510706	1.68223	0.870087	0.380761	0.569552	CG5191	protein_coding						3.52752	2.56664	2.45987	0.0414814	0.244467
FBgn0004908	0.294402	3.16526	0.87002	0.380778	0.569552	Arl2	protein_coding						7.86644	0.439412	9.6399	1.31193	0.244467
FBgn0033169	0.51649	0.347618	0.86924	0.38098	0.569727	CG11123	protein_coding						0.872558	0.307914	1.23757	0.342083	0.244333
FBgn0030512	-0.371629	1.65642	0.868508	0.38117	0.569884	Nadsyn	protein_coding						3.30597	0.258718	2.56907	0.943142	0.244214
FBgn0262738	-0.393969	1.17196	0.867746	0.381368	0.570053	norpA	protein_coding						2.31163	0.277225	1.74129	0.526407	0.244085
FBgn0003638	-0.329478	1.60422	0.867148	0.381523	0.570157	su(w[a])	protein_coding						3.13829	0.120897	2.50038	0.248216	0.244005
FBgn0036292	-0.354674	1.47449	0.866642	0.381655	0.570227	CG10646	protein_coding						2.86572	0.506372	2.24852	0.340378	0.243952
FBgn0033005	0.309542	4.12092	0.86619	0.381772	0.570275	CG3107	protein_coding						15.3436	1.80871	19.0121	3.30136	0.243916
FBgn0035754	0.393696	0.985204	0.865486	0.381955	0.570359	MED4	protein_coding						1.52706	0.307449	2.00899	0.151081	0.243852
FBgn0037206	-0.646328	0.650967	0.865321	0.381998	0.570359	CG12768	protein_coding						1.6568	1.20329	1.06379	0.607737	0.243852
FBgn0261836	-0.302024	5.34717	0.864463	0.382222	0.570565	Msp300	protein_coding						44.7081	3.92281	36.2588	0.0577541	0.243695
FBgn0030658	0.284301	2.95502	0.863801	0.382394	0.570696	CG7872	protein_coding						6.79686	0.360831	8.28138	0.0947561	0.243595
FBgn0040022	-0.404349	1.68074	0.862286	0.38279	0.571041	Set1	protein_coding						3.39429	0.328747	2.58785	1.2686	0.243333
FBgn0030346	0.367918	2.13402	0.862262	0.382796	0.571041	BORCS5	protein_coding						3.65377	1.46294	4.69549	0.831981	0.243333
FBgn0030137	0.462192	1.3388	0.861458	0.383006	0.571105	CG15317	protein_coding						1.95074	0.479216	2.65832	1.47125	0.243284
FBgn0038890	-0.832215	0.175914	0.861293	0.383049	0.571105	sp3	protein_coding						1.16617	0.50944	0.67514	0.805343	0.243284
FBgn0034086	0.407311	1.88448	0.861121	0.383094	0.571105	CG8441	protein_coding						2.99132	0.241142	3.93934	2.05079	0.243284
FBgn0000566	0.419783	7.76962	0.859097	0.383624	0.571616	Cth	protein_coding						186.494	92.4377	249.485	62.4911	0.242896
FBgn0052212	0.387645	1.36955	0.859081	0.383629	0.571616	CG32212	protein_coding						2.05563	0.485074	2.70116	0.756332	0.242896
FBgn0035484	-0.39935	7.56531	0.858835	0.383693	0.571616	CG11594	protein_coding						215.186	75.6549	163.137	57.4254	0.242896
FBgn0036974	0.310637	5.29848	0.856732	0.384245	0.572311	eRF1	protein_coding						34.9407	1.30643	43.3291	7.76847	0.242368
FBgn0036165	0.468683	1.0679	0.856406	0.384331	0.572311	chrb	protein_coding						1.58157	0.384544	2.16399	1.1242	0.242368
FBgn0037127	0.451323	2.41031	0.855279	0.384627	0.572546	CG14566	protein_coding						4.30098	1.611	5.8638	3.36429	0.242189
FBgn0016698	0.347601	1.921	0.855157	0.384659	0.572546	Ptpa	protein_coding						3.14243	0.0274337	4.02151	1.35327	0.242189
FBgn0033273	0.607799	0.573853	0.854674	0.384786	0.572608	Gasz	protein_coding						1.0192	0.871479	1.53933	0.0647801	0.242143
FBgn0031098	-0.365107	1.98267	0.852989	0.385231	0.572931	CG17068	protein_coding						4.19958	0.382684	3.27826	1.3483	0.241898
FBgn0260741	-0.561247	0.457329	0.852962	0.385238	0.572931	CG3281	protein_coding						1.38009	0.669489	0.939329	0.431723	0.241898
FBgn0020621	-0.361854	2.86876	0.852731	0.385299	0.572931	Pkn	protein_coding						7.96304	0.148609	6.22071	2.81948	0.241898
FBgn0035375	-0.322144	2.50397	0.852337	0.385403	0.572931	Pgant6	protein_coding						6.06201	1.44936	4.85164	0.883334	0.241898
FBgn0013531	-0.433648	0.830975	0.852232	0.385431	0.572931	MED20	protein_coding						1.79549	0.544593	1.32798	0.234116	0.241898
FBgn0261933	0.361384	2.46269	0.85116	0.385714	0.573224	SmD1	protein_coding						4.64398	1.2961	5.93894	2.06244	0.241675
FBgn0039773	-0.38667	0.950799	0.850657	0.385847	0.573295	CG2224	protein_coding						1.94246	0.182554	1.4771	0.152787	0.241622
FBgn0019936	0.335737	10.667	0.849605	0.386125	0.573582	RpS20	protein_coding						1437.38	137.465	1813.99	590.857	0.241405
FBgn0021796	-0.403692	2.12897	0.847017	0.386812	0.574474	mTor	protein_coding						4.72815	0.560309	3.5988	1.95106	0.24073
FBgn0085810	0.327208	1.83552	0.84401	0.387612	0.575535	CR41597	pseudogene						2.97562	0.147703	3.72211	0.863518	0.239929
FBgn0037897	-0.44325	3.33978	0.843565	0.387731	0.575583	Sptz	protein_coding						11.4001	2.39924	8.42342	5.3368	0.239892
FBgn0026666	0.363503	2.24729	0.842628	0.387981	0.575827	MagR	protein_coding						3.9608	0.66735	5.08062	2.0807	0.239708
FBgn0266456	0.376429	1.01764	0.841802	0.388201	0.575927	CG45081	protein_coding						1.57465	0.136832	2.05069	0.210046	0.239633
FBgn0037922	-0.423114	0.751793	0.841732	0.38822	0.575927	CG14711	protein_coding						1.67817	0.0937412	1.23757	0.342083	0.239633
FBgn0262734	-0.306093	5.73161	0.841147	0.388376	0.576031	eIF4H1	protein_coding						58.506	0.985133	47.3101	6.62193	0.239554
FBgn0036376	-0.364273	3.04494	0.840315	0.388599	0.576233	Liprin-beta	protein_coding						9.03327	0.902356	7.04497	3.23792	0.239402
FBgn0033459	-0.386146	1.92982	0.839229	0.388889	0.576537	CG12744	protein_coding						4.07746	1.63471	3.09393	0.855207	0.239173
FBgn0032052	-0.296747	3.21882	0.837869	0.389254	0.576924	PIG-U	protein_coding						10.0228	0.782014	8.14402	1.48461	0.238881
FBgn0004169	0.610322	1.5589	0.837614	0.389323	0.576924	up	protein_coding						2.1446	1.9536	3.2865	1.47957	0.238881
FBgn0041720	0.502949	1.06079	0.83653	0.389614	0.577228	snRNA:U2:34ABc	snRNA						1.55404	0.654769	2.22211	1.19971	0.238653
FBgn0030457	0.323259	1.58072	0.836102	0.389729	0.577271	CG12096	protein_coding						2.46689	0.211848	3.08805	0.0331707	0.238621
FBgn0035996	0.337939	1.84791	0.834913	0.390048	0.577516	CG3448	protein_coding						2.99132	0.241142	3.76555	1.10097	0.238436
FBgn0040230	-0.340465	1.45593	0.834846	0.390067	0.577516	dbo	protein_coding						2.81535	0.435136	2.22035	0.147815	0.238436
FBgn0027535	-0.335552	2.522	0.834072	0.390275	0.577697	botv	protein_coding						6.15512	0.840977	4.8986	1.69699	0.2383
FBgn0285910	0.33915	5.59087	0.832194	0.390782	0.578319	VhaAC39-1	protein_coding						42.3691	4.06984	53.5784	17.3349	0.237833
FBgn0037555	-0.287778	2.63345	0.830856	0.391143	0.578726	Ada2b	protein_coding						6.57466	0.817542	5.38941	0.298824	0.237527
FBgn0025463	0.292338	4.28656	0.830174	0.391328	0.57885	Bap60	protein_coding						17.3524	0.747139	21.2454	2.23533	0.237434
FBgn0030035	-0.300148	2.68301	0.829597	0.391484	0.57885	PIG-T	protein_coding						6.84865	1.49331	5.55732	0.237383	0.237434
FBgn0024987	-0.294773	2.79796	0.82959	0.391486	0.57885	ssx	protein_coding						7.41778	0.1611	6.05604	1.20421	0.237434
FBgn0037552	0.288641	3.46714	0.828883	0.391677	0.579005	CG7800	protein_coding						9.75918	1.15801	11.926	0.320634	0.237318
FBti0063268	0.41331	6.03403	0.828287	0.391839	0.579116	blood{}5207	transposable_element						56.0194	3.49944	74.5726	41.7448	0.237234
FBgn0051344	-0.343602	3.83309	0.826759	0.392254	0.579601	CG31344	protein_coding						15.6876	1.67842	12.3851	4.66258	0.236871
FBgn0010607	0.33131	1.63746	0.826204	0.392404	0.579651	l(2)05714	protein_coding						2.56349	0.0789553	3.21839	0.679194	0.236833
FBgn0010342	-0.368464	2.20976	0.825997	0.392461	0.579651	Map60	protein_coding						4.9752	1.90701	3.82778	1.01297	0.236833
FBgn0004885	-0.665383	4.69286	0.825531	0.392587	0.579711	tok	protein_coding						31.4409	0.867661	19.8797	20.6417	0.236789
FBgn0031996	0.304291	3.1022	0.824071	0.392985	0.58017	CG8460	protein_coding						7.48549	1.95146	9.25477	0.0632187	0.236445
FBgn0262871	-0.309683	2.25924	0.823399	0.393168	0.580204	lute	protein_coding						5.04761	1.12499	4.08022	0.39017	0.236419
FBgn0051370	0.327605	3.25437	0.823351	0.393181	0.580204	CG31370	protein_coding						8.26592	2.13002	10.3702	2.5208	0.236419
FBgn0286868	-0.297809	4.38316	0.821768	0.393613	0.580714	lncRNA:SMRG	ncRNA						22.7695	1.28447	18.5281	2.8395	0.236038
FBgn0031282	-0.303583	3.69248	0.821052	0.393809	0.580785	Pex12	protein_coding						14.0329	2.80755	11.3659	1.11269	0.235984
FBgn0287182	-0.287813	3.39164	0.820956	0.393835	0.580785	l(3)80Fj	protein_coding						11.298	1.44564	9.25183	0.38097	0.235984
FBgn0030208	-0.351888	2.69336	0.820475	0.393967	0.580852	PPP4R2r	protein_coding						6.99487	2.64531	5.47279	1.22719	0.235935
FBgn0036838	-0.466583	0.973534	0.819094	0.394345	0.581281	CG3808	protein_coding						2.02837	0.446527	1.43953	0.80371	0.235614
FBgn0261258	-0.675501	0.797183	0.817916	0.394668	0.581629	rgn	protein_coding						1.879	1.66	1.17886	0.621019	0.235354
FBgn0038857	0.316932	2.8991	0.816221	0.395133	0.582187	Bdbt	protein_coding						6.44492	1.71339	8.02895	1.49789	0.234937
FBgn0086605	0.323636	3.67531	0.814126	0.39571	0.582806	CG9853	protein_coding						11.1524	1.89473	13.9491	3.8858	0.234476
FBgn0037700	0.30443	2.56997	0.814062	0.395727	0.582806	CG8149	protein_coding						5.11869	0.454572	6.31232	1.5344	0.234476
FBgn0030345	-0.40101	1.24869	0.813461	0.395893	0.582922	CG1847	protein_coding						2.44617	0.529807	1.86927	0.700715	0.234389
FBgn0030631	-0.423135	0.706134	0.8126	0.396131	0.583131	Prp5	protein_coding						1.61123	0.428347	1.20352	0.0581027	0.234234
FBgn0010316	0.378292	2.28313	0.811783	0.396356	0.583131	dap	protein_coding						4.04846	0.596392	5.29077	2.55049	0.234234
FBgn0001234	0.305054	5.39944	0.811511	0.396431	0.583131	lncRNA:Hsromega	ncRNA						37.5747	6.76403	46.4243	3.60746	0.234234
FBgn0036815	0.541203	0.882895	0.811486	0.396438	0.583131	HipHop	protein_coding						1.338	1.03739	1.92798	0.262387	0.234234
FBgn0031544	0.35674	4.78597	0.811207	0.396515	0.583131	CG17593	protein_coding						24.0029	1.10286	30.7168	12.9018	0.234234
FBgn0037248	0.631899	0.126945	0.810968	0.396582	0.583131	srl	protein_coding						0.692115	0.40891	1.05088	0.606103	0.234234
FBgn0029999	0.48408	0.554662	0.810675	0.396662	0.583131	CG1575	protein_coding						1.04057	0.238074	1.44892	0.640979	0.234234
FBgn0005386	-0.43088	1.09633	0.810427	0.396731	0.583131	ash1	protein_coding						2.19846	0.0252957	1.64852	0.836881	0.234234
FBgn0261119	0.327151	2.35472	0.809095	0.3971	0.583484	Prp19	protein_coding						4.34655	0.0206447	5.43522	1.87812	0.233971
FBgn0035337	0.488153	0.991454	0.808931	0.397145	0.583484	CG15877	protein_coding						1.48083	0.527016	2.04892	1.13748	0.233971
FBgn0035904	-0.344813	6.909	0.808442	0.397281	0.583542	GstO3	protein_coding						134.222	13.8658	105.664	35.2866	0.233928
FBgn0037719	0.370605	4.02376	0.80816	0.397359	0.583542	bocks	protein_coding						13.9967	1.29155	18.074	8.66316	0.233928
FBgn0033571	0.412804	3.26384	0.807549	0.397528	0.583663	Polr2E	protein_coding						8.04787	2.43839	10.6955	5.79701	0.233838
FBgn0035868	-0.634331	1.42266	0.806892	0.397711	0.583734	CG7194	protein_coding						3.00723	2.68567	1.94089	0.951453	0.233785
FBgn0025639	-0.34959	2.09137	0.806504	0.397819	0.583734	Hmt4-20	protein_coding						4.52285	0.228681	3.57063	1.46287	0.233785
FBgn0037200	0.278429	2.92323	0.806434	0.397838	0.583734	CG11109	protein_coding						6.66232	0.446201	8.07591	0.684238	0.233785
FBgn0038808	0.351885	4.69114	0.805363	0.398136	0.584043	Srp14	protein_coding						22.5038	3.22297	28.7055	11.1134	0.233555
FBgn0004876	-0.382042	1.72136	0.804508	0.398374	0.584119	cdi	protein_coding						3.48609	1.08333	2.68413	0.956425	0.233498
FBgn0013432	0.49838	2.95865	0.804336	0.398422	0.584119	bcn92	protein_coding						6.27178	1.46108	8.80745	6.82319	0.233498
FBgn0261983	-0.405827	2.68614	0.804238	0.398449	0.584119	l(2)gd1	protein_coding						7.07009	1.82656	5.37178	2.96396	0.233498
FBgn0261639	0.350586	1.52201	0.803766	0.398581	0.584184	CR42722	pseudogene						2.33682	0.241607	2.96565	0.849809	0.23345
FBgn0033750	-0.433773	0.896987	0.80307	0.398775	0.584304	CG13151	protein_coding						1.8838	0.0428721	1.40899	0.647585	0.233361
FBgn0034430	-0.28361	3.14433	0.802477	0.39894	0.584304	mip40	protein_coding						9.46698	0.565842	7.76476	1.12427	0.233361
FBti0020433	-0.41669	0.606826	0.802384	0.398967	0.584304	FB{}1532	transposable_element						1.48737	0.176091	1.11017	0.0739074	0.233361
FBgn0016038	0.291367	4.21265	0.802222	0.399012	0.584304	Vsp37A	protein_coding						16.4802	0.486379	20.1628	3.16853	0.233361
FBgn0039306	0.450581	0.476806	0.801323	0.399263	0.584545	RIOK2	protein_coding						0.990201	0.166838	1.35264	0.3288	0.233182
FBgn0032921	0.378655	1.82083	0.800295	0.39955	0.584838	Mpp6	protein_coding						2.88643	0.235283	3.72798	1.7519	0.232965
FBgn0052350	0.292697	2.06305	0.799559	0.399757	0.584894	Vps11	protein_coding						3.56198	0.050869	4.37259	0.504742	0.232923
FBgn0028970	0.341878	3.5292	0.799534	0.399764	0.584894	RabGGTb	protein_coding						9.9973	1.74324	12.6458	4.68283	0.232923
FBgn0265954	0.456136	1.13479	0.798481	0.400059	0.585198	lncRNA:CR44741	ncRNA						1.66574	0.351252	2.26967	1.27365	0.232697
FBgn0050423	0.297586	6.80182	0.798051	0.400179	0.585247	CG30423	protein_coding						99.9119	0.249403	122.802	2.23166	0.232661
FBgn0264693	-0.293258	4.21842	0.797528	0.400326	0.585334	ens	protein_coding						20.2526	2.275	16.5357	2.31289	0.232596
FBgn0039328	0.381308	0.910564	0.795179	0.400987	0.586172	CHKov2	protein_coding						1.44736	0.265973	1.88453	0.024932	0.231975
FBgn0038369	0.37179	4.22641	0.794865	0.401075	0.586173	Arpc3A	protein_coding						16.1282	1.83893	20.8474	10.1211	0.231974
FBgn0031711	-0.276559	3.46268	0.793611	0.401428	0.586561	Elp4	protein_coding						11.8355	0.0687232	9.76788	0.0848121	0.231687
FBgn0040396	0.317476	5.96852	0.793013	0.401597	0.58668	CG3939	protein_coding						55.5671	6.99154	69.2306	15.9726	0.231599
FBgn0035155	-0.435217	0.577255	0.792352	0.401784	0.586705	RabX6	protein_coding						1.46012	0.214638	1.06967	0.280642	0.23158
FBgn0001123	-0.28851	2.73108	0.792333	0.401789	0.586705	Galphas	protein_coding						7.05701	0.42035	5.76516	1.11262	0.23158
FBgn0037121	0.30523	3.02967	0.791861	0.401922	0.586772	Polr2H	protein_coding						7.11915	1.80461	8.78159	1.33019	0.231531
FBgn0029943	-0.296677	3.82857	0.789935	0.402467	0.587439	Atg5	protein_coding						15.4168	1.06413	12.5377	2.59389	0.231037
FBgn0031738	-0.448266	0.828591	0.788393	0.402904	0.587949	CG9171	protein_coding						1.80377	0.841255	1.30919	0.0913454	0.230661
FBgn0016672	0.419649	1.80603	0.78555	0.403712	0.588944	Ipp	protein_coding						2.81883	1.5644	3.77258	1.00124	0.229926
FBgn0026326	-0.345088	1.15937	0.785111	0.403837	0.588944	Mad1	protein_coding						2.25297	0.0517992	1.76947	0.0382147	0.229926
FBgn0037313	0.294913	5.99862	0.785066	0.40385	0.588944	CG1161	protein_coding						57.2317	1.83848	70.2104	7.41346	0.229926
FBgn0030877	0.309509	1.71014	0.784231	0.404088	0.589163	Arp8	protein_coding						2.73117	0.30066	3.38981	0.310474	0.229765
FBgn0032899	0.553406	0.452315	0.782289	0.404642	0.589694	CG9338	protein_coding						0.923258	0.688925	1.38082	0.159392	0.229374
FBgn0030685	0.344215	2.01108	0.782145	0.404683	0.589694	Graf	protein_coding						3.36463	0.484144	4.29215	1.58657	0.229374
FBgn0039904	-0.303967	2.30181	0.782031	0.404716	0.589694	Hcf	protein_coding						5.20635	0.80917	4.22346	0.891645	0.229374
FBgn0010398	-0.340698	1.53735	0.781306	0.404923	0.589862	Lrr47	protein_coding						2.9996	0.537804	2.37298	0.516391	0.229249
FBgn0027779	0.28803	5.18585	0.78101	0.405008	0.589862	VhaSFD	protein_coding						32.5846	0.364323	39.7948	4.27034	0.229249
FBgn0025621	0.385663	2.79374	0.780666	0.405106	0.589877	CG16989	protein_coding						5.81975	1.60021	7.64848	3.79253	0.229238
FBgn0031661	0.369612	3.62304	0.779538	0.405429	0.59022	Gmd	protein_coding						10.5586	1.59468	13.6215	6.59078	0.228986
FBgn0003687	-0.337068	1.41397	0.778122	0.405835	0.590683	Tbp	protein_coding						2.73117	0.30066	2.14872	0.398552	0.228646
FBgn0040091	-0.409049	1.47087	0.777808	0.405926	0.590686	Ugt317A1	protein_coding						2.91957	1.42193	2.19569	0.415102	0.228644
FBgn0027296	-0.398471	1.18696	0.777107	0.406127	0.59085	temp	protein_coding						2.32886	0.980659	1.76947	0.0382147	0.228523
FBgn0028894	0.293216	4.25346	0.776348	0.406345	0.59103	GMF	protein_coding						16.9529	3.31657	20.7669	1.11863	0.22839
FBgn0027948	-0.408432	1.80545	0.775875	0.406481	0.59103	msps	protein_coding						3.7338	0.578816	2.83677	1.62063	0.22839
FBgn0032395	-0.461998	0.618045	0.775758	0.406515	0.59103	Wdr81	protein_coding						1.52292	0.159118	1.11663	0.533012	0.22839
FBgn0039187	-0.289769	2.4711	0.774171	0.406972	0.591519	CG6454	protein_coding						5.85289	0.413561	4.79881	0.958058	0.228032
FBgn0027093	0.316631	2.79809	0.773979	0.407028	0.591519	ArgRS	protein_coding						5.99986	0.7756	7.45948	2.45268	0.228032
FBgn0036662	0.358122	2.86051	0.771526	0.407736	0.59228	CG9706	protein_coding						6.16821	2.24719	7.90097	2.72501	0.227473
FBgn0086384	-0.322066	3.16063	0.771108	0.407857	0.59228	Mer	protein_coding						9.68744	0.0227828	7.76943	2.91743	0.227473
FBgn0010501	-0.530507	0.367509	0.770903	0.407916	0.59228	Dcp-1	protein_coding						1.26692	0.366968	0.886491	0.506447	0.227473
FBgn0032847	0.295436	3.04428	0.770212	0.408117	0.59228	Taf13	protein_coding						7.21227	0.485727	8.8403	2.29329	0.227473
FBgn0041004	0.275309	3.17628	0.770194	0.408122	0.59228	CG17715	protein_coding						7.98789	1.03859	9.6669	0.146001	0.227473
FBgn0259721	0.318424	2.46799	0.769852	0.408221	0.59228	CG42375	protein_coding						4.73453	0.320004	5.88375	2.0284	0.227473
FBgn0260464	0.318424	2.46799	0.769852	0.408221	0.59228	CG9288	protein_coding						4.73453	0.320004	5.88375	2.0284	0.227473
FBgn0004101	-0.287758	2.06289	0.769605	0.408292	0.59228	bs	protein_coding						4.35069	0.168976	3.56711	0.411763	0.227473
FBgn0004435	-0.289895	4.07834	0.769418	0.408347	0.59228	Galphaq	protein_coding						18.3407	0.0433339	14.9874	2.97792	0.227473
FBgn0029506	-0.310726	4.68616	0.768387	0.408646	0.592585	Tsp42Ee	protein_coding						28.2668	7.20674	22.7753	2.46284	0.227249
FBgn0005585	0.326903	8.36675	0.767142	0.409008	0.592982	Calr	protein_coding						292.663	31.2661	367.082	110.605	0.226959
FBgn0038331	0.294667	3.24473	0.765323	0.409537	0.593621	Ccm3	protein_coding						8.31978	0.201713	10.1929	2.62209	0.226491
FBgn0040068	-0.308663	1.84063	0.764651	0.409733	0.593776	Vav	protein_coding						3.71723	0.0145082	3.01055	0.670811	0.226377
FBgn0033188	0.368061	5.17171	0.762806	0.410272	0.594389	Drat	protein_coding						31.2863	0.918169	40.4134	19.9407	0.225929
FBgn0033453	0.289385	4.83906	0.762543	0.410348	0.594389	Sting	protein_coding						25.5645	3.31118	31.2545	2.35505	0.225929
FBgn0002031	0.313997	4.55268	0.762292	0.410422	0.594389	Phb1	protein_coding						20.7273	4.02568	25.7624	6.1592	0.225929
FBgn0035469	0.310228	5.36544	0.761056	0.410784	0.594784	Lamtor4	protein_coding						36.6205	5.72364	45.3898	10.6827	0.225641
FBgn0262057	0.301799	4.35037	0.75885	0.41143	0.595539	Spn77Ba	protein_coding						18.0755	3.35926	22.3021	4.19086	0.22509
FBgn0033052	0.425473	1.19464	0.758672	0.411483	0.595539	SCAP	protein_coding						1.76234	0.642055	2.40116	1.00458	0.22509
FBgn0033945	0.315628	5.04778	0.758306	0.41159	0.595566	CG12868	protein_coding						29.2775	3.47402	36.4274	10.5049	0.22507
FBgn0035593	-0.374462	3.39476	0.757706	0.411766	0.595692	Yod1	protein_coding						11.6313	2.13071	8.93425	4.62632	0.224978
FBgn0030615	0.652335	5.47001	0.756712	0.412059	0.595987	Cyp4s3	protein_coding						34.2817	23.9655	53.8634	48.5402	0.224763
FBgn0000018	0.344684	1.30147	0.755077	0.412541	0.596555	abo	protein_coding						1.97626	0.482006	2.5221	0.129488	0.22435
FBgn0001108	-0.317247	2.65442	0.753325	0.413058	0.597068	DCTN1-p150	protein_coding						6.73406	0.734588	5.4258	1.91949	0.223977
FBgn0266918	-0.41895	1.53093	0.753272	0.413073	0.597068	CG32486	protein_coding						3.05412	0.614899	2.30488	1.31676	0.223977
FBgn0020653	-0.286773	4.83493	0.752829	0.413204	0.597128	Trxr1	protein_coding						31.1196	4.0746	25.5134	1.40945	0.223933
FBgn0032689	-0.268231	2.79281	0.752355	0.413345	0.597202	CG10413	protein_coding						7.32958	0.0348752	6.08921	0.541251	0.223879
FBgn0265533	0.288621	2.72813	0.750906	0.413774	0.597693	CR44383	pseudogene						5.77286	0.470566	7.06611	1.6239	0.223522
FBgn0027359	-0.481351	5.38675	0.748589	0.414461	0.598557	Tim8	protein_coding						48.4961	2.69043	34.6865	27.0524	0.222895
FBgn0032793	0.356696	1.79793	0.746187	0.415176	0.599309	Ctu2	protein_coding						2.85329	0.951365	3.65049	1.11426	0.222349
FBgn0051184	0.320468	2.99663	0.746124	0.415195	0.599309	LSm3	protein_coding						6.89827	2.35451	8.61662	1.71294	0.222349
FBgn0037071	-0.375502	0.842757	0.745937	0.41525	0.599309	CG7632	protein_coding						1.77477	0.197062	1.36203	0.166069	0.222349
FBgn0261552	0.287985	5.98483	0.744245	0.415755	0.599909	ps	protein_coding						56.837	0.971926	69.4048	8.33492	0.221915
FBgn0259152	-0.308899	2.37738	0.743931	0.415849	0.599915	Clbn	protein_coding						5.49975	1.3404	4.42954	0.983915	0.22191
FBgn0010280	-0.26792	2.73886	0.743212	0.416064	0.600096	Taf4	protein_coding						7.05254	0.356923	5.85908	0.514686	0.221779
FBgn0035063	0.502679	0.632984	0.741021	0.41672	0.600883	CG3594	protein_coding						1.10752	0.284014	1.54521	0.953158	0.22121
FBgn0036052	0.324273	2.08212	0.740791	0.416789	0.600883	CG10809	protein_coding						3.57026	0.347531	4.49117	1.56913	0.22121
FBgn0266557	-0.303331	3.67808	0.740244	0.416953	0.600991	kis	protein_coding						13.8918	1.29741	11.2743	3.24119	0.221132
FBgn0040324	-0.273903	2.62603	0.738853	0.417371	0.601463	Ephrin	protein_coding						6.51949	0.956571	5.38296	0.308096	0.220791
FBgn0015663	0.31044	1.8933	0.738191	0.41757	0.601568	Ugt36A1	protein_coding						3.11758	0.862552	3.87474	0.199312	0.220715
FBgn0267348	-0.324935	4.42784	0.737842	0.417675	0.601568	LanB2	protein_coding						23.6946	4.72985	18.9287	6.14534	0.220715
FBgn0260027	0.292867	2.94377	0.737716	0.417713	0.601568	CG42495	protein_coding						6.72512	0.819958	8.22151	2.12225	0.220715
FBgn0028968	0.274977	4.55112	0.736779	0.417996	0.601845	gammaCOP	protein_coding						21.0199	1.04734	25.4383	0.107607	0.220515
FBgn0040066	0.336395	1.67734	0.734669	0.418632	0.602633	wds	protein_coding						2.64286	0.888125	3.33697	0.385198	0.219947
FBgn0036967	-0.373426	1.11608	0.732957	0.41915	0.603248	SCCRO4	protein_coding						2.19846	0.0252957	1.67906	0.614414	0.219504
FBgn0032515	0.516911	0.45837	0.732418	0.419313	0.603344	loqs	protein_coding						0.960544	0.646053	1.36203	0.166069	0.219435
FBgn0265974	0.361935	1.51032	0.732142	0.419397	0.603344	ttv	protein_coding						2.30335	0.0194368	2.98589	1.23373	0.219435
FBgn0011769	0.373851	1.61462	0.729162	0.420302	0.604516	Fdx1	protein_coding						2.4876	0.953503	3.19961	1.00466	0.218592
FBgn0002022	0.305328	6.08865	0.727949	0.420671	0.604917	Catsup	protein_coding						60.6844	13.1974	75.0067	11.3254	0.218304
FBgn0017424	-0.331684	4.98553	0.726967	0.42097	0.604939	asRNA:CR11538	ncRNA						35.0489	10.5566	27.8699	7.58157	0.218289
FBgn0037382	-0.355199	1.25062	0.726927	0.420982	0.604939	Hpr1	protein_coding						2.42895	0.728077	1.89393	0.137799	0.218289
FBgn0032725	0.3652	4.85728	0.726759	0.421033	0.604939	Nedd8	protein_coding						25.146	0.483637	32.3636	16.5508	0.218289
FBgn0266723	0.294048	3.62874	0.726716	0.421047	0.604939	Trs31	protein_coding						10.9171	0.945228	13.3755	3.42665	0.218289
FBgn0001105	-0.283996	6.36565	0.725294	0.421481	0.60539	Gbeta13F	protein_coding						90.3102	7.04399	74.169	0.277184	0.217965
FBgn0033504	0.389909	4.20353	0.725043	0.421557	0.60539	CAP	protein_coding						15.7527	7.78389	20.6846	7.35833	0.217965
FBgn0037843	-0.294874	2.08875	0.724669	0.421672	0.60539	CG4511	protein_coding						4.44315	0.270158	3.60704	0.876801	0.217965
FBgn0035235	-0.480496	0.875133	0.724504	0.421722	0.60539	CG7879	protein_coding						1.87137	0.487865	1.36555	0.885039	0.217965
FBgn0030478	0.412516	5.17368	0.723557	0.422012	0.605676	CG1640	protein_coding						30.7734	9.90684	40.9409	23.4006	0.217759
FBgn0030122	-0.321612	2.11204	0.722542	0.422323	0.605933	Aladin	protein_coding						4.54836	1.1899	3.65752	0.987962	0.217576
FBgn0027549	0.281049	4.37639	0.722384	0.422371	0.605933	Nulp1	protein_coding						18.5537	3.1104	22.5487	1.4383	0.217576
FBgn0028380	-0.278666	1.96424	0.721451	0.422658	0.606123	fal	protein_coding						4.03603	0.151399	3.32758	0.222467	0.217439
FBgn0001308	0.273988	3.32044	0.721361	0.422685	0.606123	Khc	protein_coding						8.84835	0.0240878	10.6908	1.91804	0.217439
FBgn0035488	-0.398708	1.74349	0.719474	0.423265	0.606825	CG11593	protein_coding						3.54955	0.394124	2.7217	1.60735	0.216937
FBgn0036820	0.292044	6.55308	0.717585	0.423847	0.607529	Grx1	protein_coding						84.2327	9.95669	103.132	13.3121	0.216433
FBgn0004926	0.310744	6.04332	0.717185	0.423971	0.607576	eIF2beta	protein_coding						58.6779	10.0513	72.7748	18.4327	0.216399
FBgn0032634	0.274299	2.41957	0.716219	0.424269	0.607874	Polr2J	protein_coding						4.64463	0.555103	5.61603	0.725719	0.216187
FBgn0036402	-0.272712	3.9626	0.715671	0.424438	0.607986	CG6650	protein_coding						16.8211	2.34656	13.9162	0.495014	0.216106
FBgn0028436	0.461432	1.04771	0.71347	0.425119	0.60883	ECSIT	protein_coding						1.54843	0.802103	2.17102	0.978018	0.215504
FBgn0053080	-0.546401	3.44901	0.713182	0.425209	0.60883	CG33080	protein_coding						12.7172	10.0777	8.72342	5.08855	0.215504
FBgn0053217	0.56924	0.514242	0.711281	0.425799	0.609361	CG33217	protein_coding						0.981587	0.462104	1.42544	1.04781	0.215125
FBgn0031799	-0.402436	0.50274	0.711271	0.425802	0.609361	Pez	protein_coding						1.36352	0.0761647	1.02622	0.0431867	0.215125
FBgn0004924	-0.295505	3.19396	0.711109	0.425852	0.609361	Top1	protein_coding						9.83855	0.190925	8.03362	2.54381	0.215125
FBgn0085334	0.443865	0.805432	0.710243	0.426122	0.609616	CG34305	protein_coding						1.28829	0.742585	1.76947	0.0382147	0.214944
FBgn0032815	-0.352157	1.377	0.709675	0.426299	0.609739	CG10462	protein_coding						2.66009	0.369758	2.0994	0.727281	0.214856
FBgn0022986	-0.358725	1.90362	0.709157	0.42646	0.609835	qkr58E-1	protein_coding						3.96015	1.18386	3.10096	1.24701	0.214787
FBgn0036126	0.326301	3.86656	0.708874	0.426548	0.609835	Irbp18	protein_coding						12.754	1.08267	15.9663	6.56258	0.214787
FBgn0262081	-0.383504	2.70358	0.707398	0.427009	0.610064	Csk	protein_coding						7.12744	2.10128	5.48685	2.97724	0.214625
FBgn0026761	-0.383089	1.67278	0.707201	0.42707	0.610064	Trap1	protein_coding						3.35635	0.187482	2.59724	1.43133	0.214625
FBgn0037935	-0.301464	3.01323	0.706708	0.427224	0.610064	CG6834	protein_coding						8.6641	0.997027	7.05084	2.34954	0.214625
FBgn0033134	-0.2837	6.23467	0.706598	0.427259	0.610064	Tsp42El	protein_coding						82.4372	10.5013	67.7235	2.96814	0.214625
FBgn0011336	0.278425	5.22279	0.706581	0.427264	0.610064	Stt3B	protein_coding						33.553	4.12379	40.6966	3.86953	0.214625
FBgn0052699	-0.430718	1.80224	0.706517	0.427284	0.610064	LPCAT	protein_coding						3.75692	0.469032	2.74521	1.94616	0.214625
FBgn0031814	-0.345055	3.96966	0.70622	0.427377	0.610064	retm	protein_coding						17.2743	3.92236	13.6279	5.89716	0.214625
FBgn0025592	0.298875	3.85157	0.705799	0.427509	0.610064	Gk1	protein_coding						12.754	1.08267	15.6716	4.73766	0.214625
FBgn0030410	-0.336452	1.7676	0.705738	0.427527	0.610064	Aven	protein_coding						3.55369	0.245793	2.79217	1.13251	0.214625
FBgn0032016	0.369251	1.44661	0.704103	0.42804	0.610665	Mettl14	protein_coding						2.19813	0.900308	2.82035	0.644318	0.214197
FBgn0038421	0.344119	4.43926	0.69968	0.42943	0.612416	CG17931	protein_coding						18.9281	0.0164171	24.0018	11.4139	0.212953
FBgn0036888	-0.268924	3.3744	0.699455	0.429501	0.612416	CG9330	protein_coding						11.0965	1.73059	9.20017	0.514049	0.212953
FBgn0032940	0.323637	3.99029	0.699063	0.429625	0.612416	Mondo	protein_coding						13.918	4.10984	17.4129	5.26407	0.212953
FBgn0031639	0.453794	2.57955	0.699038	0.429633	0.612416	mRpS2	protein_coding						4.86269	0.246723	6.6188	5.13607	0.212953
FBgn0037490	-0.511786	0.605477	0.698421	0.429828	0.612476	CG10053	protein_coding						1.53949	0.752442	1.05088	0.606103	0.212911
FBgn0031078	0.377888	0.927178	0.698326	0.429857	0.612476	Nup205	protein_coding						1.46426	0.0663074	1.9221	0.625991	0.212911
FBgn0029756	-0.284183	1.79388	0.697435	0.430139	0.612747	CG3309	protein_coding						3.56612	0.1992	2.92954	0.257343	0.212719
FBgn0015789	-0.279723	5.3046	0.69576	0.430669	0.613371	Rab10	protein_coding						43.097	1.73943	35.5102	6.28129	0.212276
FBgn0000116	-0.475989	3.58828	0.694284	0.431137	0.613908	Argk1	protein_coding						13.7575	10.7652	9.85713	2.49921	0.211897
FBgn0032750	0.537265	0.816337	0.693843	0.431277	0.613958	Dus4	protein_coding						1.26277	0.218637	1.8	1.48951	0.211861
FBgn0053523	0.285602	4.42052	0.693595	0.431356	0.613958	CG33523	protein_coding						19.1064	0.191578	23.2779	5.63776	0.211861
FBgn0034219	0.408268	1.12334	0.692901	0.431576	0.614142	mthl4	protein_coding						1.68945	0.347621	2.26437	1.11003	0.211731
FBgn0030686	0.259366	2.53534	0.692123	0.431824	0.614271	mRpL3	protein_coding						5.08075	0.0616565	6.08921	0.541251	0.21164
FBgn0266549	-0.311371	2.17657	0.692039	0.43185	0.614271	lncRNA:CR45102	ncRNA						4.75781	0.252582	3.8536	1.41471	0.21164
FBgn0026634	0.372773	1.36702	0.691622	0.431983	0.614329	Cog2	protein_coding						2.06806	0.930067	2.66183	0.420146	0.211599
FBgn0043070	0.305755	2.95822	0.691308	0.432083	0.614341	MESK2	protein_coding						6.75892	0.155398	8.33307	3.16008	0.21159
FBgn0038428	0.299822	4.18809	0.687868	0.433182	0.615772	Ttc1	protein_coding						16.1448	1.24561	19.8599	6.43643	0.21058
FBgn0016701	0.276304	4.75035	0.687224	0.433387	0.615934	Rab4	protein_coding						24.1527	2.38585	29.2432	3.77723	0.210466
FBgn0266666	-0.313159	5.45733	0.685982	0.433785	0.616227	Sem1	protein_coding						48.4407	2.11345	38.9636	14.0917	0.210259
FBgn0002533	0.546824	1.16643	0.685742	0.433862	0.616227	Lcp2	protein_coding						1.6326	1.5379	2.42582	0.441667	0.210259
FBgn0031495	-0.279283	2.84155	0.6857	0.433876	0.616227	GABPI	protein_coding						7.61872	0.943923	6.28706	1.49356	0.210259
FBgn0027508	-0.387675	1.47451	0.685433	0.433962	0.616227	Tnks	protein_coding						2.903	0.828607	2.23325	1.06602	0.210259
FBgn0030738	-0.303115	1.84074	0.685102	0.434068	0.616248	CG9915	protein_coding						3.70895	0.31117	3.01995	0.833542	0.210245
FBgn0032293	-0.269105	2.27367	0.683465	0.434594	0.6167	Dpy-30L1	protein_coding						5.04695	0.726216	4.1859	0.240722	0.209926
FBgn0033951	-0.275474	1.83537	0.68334	0.434634	0.6167	CG10139	protein_coding						3.66686	0.0567279	3.02582	0.054836	0.209926
FBgn0031771	0.265928	4.59401	0.683252	0.434662	0.6167	ND-51	protein_coding						21.7351	0.748215	26.1416	1.40114	0.209926
FBgn0032597	-0.253795	3.18119	0.682039	0.435053	0.617123	Nubp1	protein_coding						9.62464	0.350974	8.06827	0.321414	0.209628
FBgn0086679	-0.255624	3.2318	0.68123	0.435314	0.617362	p	protein_coding						9.98138	0.701295	8.3624	0.318712	0.20946
FBgn0036896	-0.333797	1.94306	0.678531	0.436186	0.618411	wnd	protein_coding						4.04018	0.29973	3.22542	1.42302	0.208723
FBgn0035162	0.374093	0.812507	0.678371	0.436237	0.618411	Sf3b3	protein_coding						1.34454	0.334279	1.74656	0.228282	0.208723
FBgn0038300	-0.335018	1.24822	0.677919	0.436384	0.618487	Mau2	protein_coding						2.39995	0.31024	1.91271	0.46326	0.208669
FBgn0035753	0.275482	11.2172	0.67746	0.436533	0.618567	RpL18	protein_coding						2153.94	187.915	2607.12	564.367	0.208613
FBgn0030915	-0.345899	1.41172	0.676418	0.436871	0.618915	CG6179	protein_coding						2.73117	0.30066	2.16163	0.815287	0.208369
FBgn0032149	0.336703	1.6244	0.675326	0.437225	0.619214	CG4036	protein_coding						2.54212	1.0306	3.20312	0.0464534	0.20816
FBgn0261674	-0.258533	3.81862	0.675031	0.437321	0.619214	CG42709	protein_coding						15.1291	0.117551	12.6411	0.803854	0.20816
FBgn0053969	0.38202	0.935338	0.674139	0.437611	0.619214	CG33969	protein_coding						1.47669	0.378685	1.9092	0.587849	0.20816
FBgn0035965	0.289251	1.80245	0.674132	0.437614	0.619214	Use1	protein_coding						2.94923	0.60904	3.60116	0.0115773	0.20816
FBgn0031454	0.375581	1.52336	0.674065	0.437635	0.619214	HemK2	protein_coding						2.30782	0.79671	2.9865	1.23131	0.20816
FBgn0031455	0.375581	1.52336	0.674065	0.437635	0.619214	Snapin	protein_coding						2.30782	0.79671	2.9865	1.23131	0.20816
FBgn0032208	-0.377507	3.45152	0.673168	0.437927	0.619496	Ufd4	protein_coding						12.1046	1.54534	9.35336	5.60579	0.207962
FBgn0036302	-0.281468	2.18876	0.671687	0.438411	0.620048	sowah	protein_coding						4.76369	0.895518	3.92171	0.614342	0.207574
FBgn0039043	-0.88278	0.661538	0.67077	0.43871	0.620104	CG17121	protein_coding						1.79069	2.24747	0.926421	0.782117	0.207536
FBgn0052113	-0.362086	0.850554	0.670766	0.438711	0.620104	Vps13D	protein_coding						1.77892	0.048731	1.39021	0.322123	0.207536
FBgn0040238	0.513148	0.381346	0.670718	0.438727	0.620104	Best1	protein_coding						0.897744	0.272296	1.30332	0.797033	0.207536
FBgn0053493	-0.273532	8.74588	0.669123	0.439249	0.62071	CG33493	protein_coding						469.647	33.5279	388.525	36.3787	0.207111
FBgn0013673	0.267538	2.53873	0.667176	0.439887	0.621445	mt:ATPase8	protein_coding						5.08249	1.06143	6.11388	0.0216654	0.206597
FBgn0029870	0.330283	4.07809	0.666711	0.44004	0.621445	Marf	protein_coding						14.7695	3.61798	18.6058	7.48206	0.206597
FBgn0034650	0.282522	3.00896	0.666689	0.440047	0.621445	NC2alpha	protein_coding						7.06181	2.12323	8.59841	0.5431	0.206597
FBgn0052103	-0.363242	5.88065	0.663344	0.441149	0.622869	SCaMC	protein_coding						66.0467	3.50418	51.3736	27.9683	0.205603
FBgn0001325	0.318477	4.01516	0.662923	0.441288	0.622934	Kr	protein_coding						14.1947	3.57603	17.7345	6.24997	0.205558
FBgn0028515	0.309692	4.9933	0.66131	0.441821	0.623309	EndoGI	protein_coding						28.2466	6.6417	35.0031	10.4269	0.205296
FBgn0033788	-1.28025	1.69126	0.66103	0.441914	0.623309	CG13323	protein_coding						4.30663	6.0905	1.69081	2.39117	0.205296
FBgn0001218	-0.345107	7.79788	0.660873	0.441965	0.623309	Hsc70-3	protein_coding						248.78	56.6974	195.821	82.7894	0.205296
FBgn0029714	0.329865	2.18132	0.660796	0.441991	0.623309	CG3527	protein_coding						3.8304	0.288013	4.78826	2.19527	0.205296
FBgn0035371	-0.289423	1.59604	0.660713	0.442018	0.623309	AhcyL1	protein_coding						3.07963	0.346323	2.5221	0.129488	0.205296
FBgn0051109	-0.29578	1.5265	0.659281	0.442493	0.623847	CG31109	protein_coding						2.93266	0.0157161	2.37886	0.371987	0.204922
FBgn0041585	-0.285137	3.03104	0.65516	0.443863	0.625567	Orai	protein_coding						8.74281	1.82126	7.15185	1.84161	0.203726
FBgn0035872	-0.266025	2.73942	0.655052	0.443899	0.625567	Cpsf6	protein_coding						7.05635	1.43086	5.85556	0.536423	0.203726
FBgn0015040	-0.350519	4.21982	0.65441	0.444113	0.625737	Cyp9c1	protein_coding						20.6237	7.73395	16.2046	6.47748	0.203608
FBgn0032817	-0.47184	0.164805	0.653321	0.444477	0.626118	CG10631	protein_coding						1.04472	0.0897427	0.762031	0.330434	0.203344
FBgn0030711	0.281398	3.53766	0.652162	0.444865	0.62649	Rrp47	protein_coding						10.2912	1.01916	12.4908	3.40755	0.203086
FBgn0024698	-0.453916	0.619336	0.651965	0.444931	0.62649	Cpsf160	protein_coding						1.51877	0.0107875	1.12602	0.695743	0.203086
FBgn0032487	0.533157	1.27246	0.651467	0.445098	0.62649	Ski6	protein_coding						1.80792	0.989586	2.56791	2.04745	0.203086
FBgn0023527	0.399761	0.636006	0.651413	0.445115	0.62649	CG3071	protein_coding						1.15374	0.0644471	1.51115	0.552972	0.203086
FBgn0035402	-0.277297	2.60581	0.65099	0.445257	0.626558	Usp5	protein_coding						6.42769	0.455503	5.2861	1.49121	0.203039
FBgn0051133	0.275523	2.34438	0.649163	0.445871	0.627289	Slimp	protein_coding						4.39311	1.12453	5.33188	0.292183	0.202532
FBgn0039358	-0.27813	3.04433	0.648369	0.446137	0.627533	Idh3g	protein_coding						8.79798	0.0471483	7.27159	2.21338	0.202364
FBgn0033809	-0.343605	4.76606	0.647284	0.446503	0.627915	CG4630	protein_coding						30.1801	4.9046	23.8132	11.5586	0.202099
FBgn0034027	-0.456082	0.577025	0.646466	0.446778	0.628108	CG8187	protein_coding						1.47669	0.378685	1.05088	0.606103	0.201966
FBgn0052218	-0.271582	2.04616	0.646173	0.446877	0.628108	lncRNA:CR32218	ncRNA						4.27132	0.798105	3.53893	0.0764294	0.201966
FBgn0005198	-0.567027	0.398033	0.646043	0.446921	0.628108	gig	protein_coding						1.30486	0.149261	0.905276	0.831909	0.201966
FBgn0035298	0.377388	2.58603	0.645714	0.447032	0.628132	SCOT	protein_coding						5.03866	0.429554	6.50725	4.09825	0.201949
FBgn0036446	-0.534484	0.910857	0.645105	0.447237	0.628289	Mgat4a	protein_coding						1.97974	1.51753	1.33386	0.654262	0.201841
FBgn0035440	-0.252341	3.14967	0.644622	0.447401	0.628387	CG14969	protein_coding						9.40658	0.659354	7.88922	0.948258	0.201773
FBgn0086855	-0.31972	1.59328	0.643194	0.447884	0.628802	CG17078	protein_coding						3.10863	0.691994	2.49744	0.692405	0.201486
FBgn0032032	0.251702	2.68948	0.643193	0.447884	0.628802	CG17294	protein_coding						5.68935	0.644845	6.77611	0.430162	0.201486
FBgn0033615	-0.443115	0.695503	0.642556	0.4481	0.628937	CG7741	protein_coding						1.60709	0.576678	1.16595	0.592821	0.201393
FBgn0034814	0.340347	1.16067	0.642252	0.448203	0.628937	CG9890	protein_coding						1.78306	0.0996	2.24501	0.710731	0.201393
FBgn0037298	0.29375	5.80463	0.642078	0.448262	0.628937	CG2604	protein_coding						50.023	11.5344	61.3173	12.9661	0.201393
FBgn0283509	-0.275373	5.89533	0.640262	0.448879	0.629671	Phm	protein_coding						64.9372	9.03518	53.6628	7.89176	0.200887
FBgn0003517	-0.259542	10.2706	0.639045	0.449293	0.630056	sta	protein_coding						1345.87	144.403	1124.27	76.1592	0.200621
FBgn0039909	0.260704	4.68679	0.638902	0.449341	0.630056	ND-49	protein_coding						23.2356	2.33052	27.8418	0.827297	0.200621
FBgn0034707	-0.40959	0.586038	0.638269	0.449557	0.630226	MED16	protein_coding						1.45597	0.362969	1.10723	0.370282	0.200503
FBgn0027538	0.259332	3.59937	0.637523	0.449811	0.630451	beta4GalNAcTA	protein_coding						10.837	0.0611011	12.964	2.14058	0.200349
FBgn0001248	0.551253	7.37976	0.63651	0.450157	0.630804	Idh	protein_coding						134.918	46.9827	197.67	184.676	0.200106
FBgn0032702	0.455953	2.05409	0.635167	0.450616	0.631315	CG10376	protein_coding						3.32669	1.00037	4.60388	3.5219	0.199754
FBgn0002354	0.282694	2.25438	0.634747	0.45076	0.631385	l(3)87Df	protein_coding						4.10363	1.17772	4.99725	0.554678	0.199706
FBgn0021895	-0.258678	3.57583	0.633206	0.451288	0.631963	ytr	protein_coding						12.7537	2.00828	10.6509	0.629474	0.199309
FBgn0031189	0.398403	1.18805	0.632834	0.451416	0.631963	CG14618	protein_coding						1.77892	0.048731	2.32251	1.34837	0.199309
FBgn0038877	0.269568	4.15257	0.632668	0.451473	0.631963	CG3308	protein_coding						15.9309	1.40566	19.2234	4.32043	0.199309
FBgn0267521	-0.383521	1.07513	0.632443	0.45155	0.631963	18SrRNA-Psi:CR45861	pseudogene						2.13038	0.288273	1.65253	0.817137	0.199309
FBgn0020236	0.406033	4.36116	0.631892	0.451739	0.632095	ATPCL	protein_coding						17.4778	9.76092	23.1546	10.7439	0.199217
FBgn0031643	-0.269729	3.85531	0.63152	0.451867	0.632099	CG3008	protein_coding						15.5748	2.90655	12.9111	2.06585	0.199215
FBgn0033317	0.30579	4.5483	0.631336	0.45193	0.632099	CG8635	protein_coding						20.7308	2.02614	25.6086	9.814	0.199215
FBgn0031392	0.373733	1.3196	0.63085	0.452098	0.632143	AIF	protein_coding						1.98455	0.185344	2.55264	1.32181	0.199185
FBgn0000064	0.29176	9.50475	0.630696	0.452151	0.632143	Ald1	protein_coding						653.054	209.737	799.437	21.0731	0.199185
FBgn0003656	-0.31594	2.93457	0.630305	0.452285	0.632199	sws	protein_coding						8.23147	0.385752	6.63753	3.11007	0.199146
FBgn0037680	0.254044	2.89735	0.630002	0.45239	0.632213	pasi2	protein_coding						6.59952	0.072444	7.86104	1.43645	0.199136
FBgn0031037	-0.390938	7.65499	0.62945	0.45258	0.632347	CG14207	protein_coding						228.425	91.5521	174.18	90.3793	0.199044
FBgn0260756	-0.258496	2.06004	0.628665	0.452851	0.632382	CG42554	protein_coding						4.30446	0.388543	3.59177	0.151153	0.19902
FBgn0036892	-0.312708	1.49164	0.628596	0.452874	0.632382	Lon	protein_coding						2.86572	0.506372	2.32015	0.591115	0.19902
FBgn0028992	-0.340531	4.22847	0.628557	0.452888	0.632382	sds22	protein_coding						20.7039	2.6375	16.3139	8.46222	0.19902
FBgn0022710	0.360569	0.958166	0.627968	0.453091	0.632535	Ac13E	protein_coding						1.50634	0.434205	1.95469	0.4479	0.198916
FBgn0032162	0.277584	4.44456	0.627682	0.45319	0.632541	CG4592	protein_coding						19.487	2.50289	23.6137	5.76065	0.198911
FBgn0051648	-0.24236	3.00152	0.627354	0.453304	0.632567	Cox11	protein_coding						8.44124	0.39747	7.1307	0.227583	0.198893
FBgn0014028	-0.265889	4.37192	0.62691	0.453457	0.632637	SdhB	protein_coding						22.3596	4.63797	18.5999	0.449762	0.198845
FBgn0034503	0.266051	2.1088	0.626639	0.453551	0.632637	MED8	protein_coding						3.72138	0.133823	4.46535	0.858546	0.198845
FBgn0029936	-0.314334	1.44742	0.626389	0.453637	0.632637	CG4617	protein_coding						2.78155	0.229424	2.21859	0.673369	0.198845
FBgn0051694	0.285926	5.24853	0.625327	0.454005	0.632854	Ifrd1	protein_coding						34.0587	10.3898	41.5337	2.23725	0.198697
FBgn0038056	-0.327765	1.35649	0.625233	0.454038	0.632854	CG5961	protein_coding						2.59729	0.743515	2.08062	0.401819	0.198697
FBgn0031030	-0.25823	2.68555	0.625124	0.454075	0.632854	Tao	protein_coding						6.76721	0.45206	5.66651	1.13904	0.198697
FBgn0040475	-0.268533	2.52911	0.624685	0.454228	0.632934	SH3PX1	protein_coding						6.06266	0.401843	5.04773	1.31009	0.198642
FBgn0036405	0.272678	2.32501	0.624112	0.454427	0.63308	CG6833	protein_coding						4.3424	0.127686	5.23326	1.41649	0.198541
FBgn0004828	0.262492	6.52284	0.621864	0.455208	0.634037	His3.3B	protein_coding						83.4163	2.99344	100.061	4.12934	0.197886
FBgn0029932	-0.326207	3.70474	0.621262	0.455418	0.634197	CG4607	protein_coding						14.2673	4.64755	11.3929	4.30558	0.197776
FBgn0266284	0.378568	0.738896	0.620967	0.455521	0.634208	Ns3	protein_coding						1.26692	0.366968	1.63561	0.376959	0.197768
FBgn0032101	0.372085	5.27621	0.620443	0.455704	0.634331	CG9586	protein_coding						33.5903	2.78881	43.4431	26.5871	0.197684
FBgn0039886	-0.371921	0.998759	0.619644	0.455983	0.634588	CG2003	protein_coding						2.01354	0.852972	1.54872	0.0979508	0.197508
FBgn0035122	0.311177	2.72856	0.619005	0.456206	0.634636	mRpL17	protein_coding						5.72663	0.690133	7.07671	3.14345	0.197475
FBgn0036697	-0.563382	3.46687	0.619003	0.456207	0.634636	rogdi	protein_coding						12.9394	10.5344	8.78154	6.59049	0.197475
FBgn0259917	0.326517	4.37152	0.61852	0.456375	0.63467	CG42446	protein_coding						18.1732	0.799084	22.7642	11.0718	0.197452
FBgn0035917	-0.50285	1.96415	0.618173	0.456497	0.63467	Zasp66	protein_coding						4.28921	3.9072	3.04461	0.270626	0.197452
FBgn0030654	-0.38431	0.551875	0.61812	0.456515	0.63467	CG15643	protein_coding						1.40974	0.143402	1.06967	0.280642	0.197452
FBgn0039705	-0.273603	2.26069	0.617537	0.45672	0.634822	Atg16	protein_coding						5.00901	1.24245	4.14245	0.478176	0.197348
FBgn0034612	-1.05824	0.75769	0.617042	0.456893	0.634932	CG10505	protein_coding						2.01703	2.85251	0.917029	0.944847	0.197273
FBgn0040531	0.854962	0.843651	0.616049	0.457241	0.635269	CG11741	protein_coding						1.1448	1.61899	2.06535	1.12747	0.197042
FBgn0039944	0.281711	2.88343	0.615809	0.457326	0.635269	CG17162	protein_coding						6.46149	1.12006	7.88274	2.40516	0.197042
FBgn0014135	0.322053	1.94525	0.615521	0.457427	0.635278	bnl	protein_coding						3.2266	0.708362	4.02035	1.63732	0.197036
FBgn0008635	0.246993	3.35309	0.614906	0.457643	0.635446	betaCOP	protein_coding						9.14644	0.599835	10.8528	1.0911	0.196921
FBgn0030266	-0.465363	2.04108	0.613893	0.457999	0.635607	CG11122	protein_coding						4.51009	0.251929	3.30995	2.8876	0.196811
FBgn0035889	-0.368988	0.607512	0.613767	0.458043	0.635607	mkg-p	protein_coding						1.47047	0.156189	1.13982	0.19219	0.196811
FBgn0053057	-0.368988	0.607512	0.613767	0.458043	0.635607	Tpt	protein_coding						1.47047	0.156189	1.13982	0.19219	0.196811
FBgn0267504	-0.268886	10.0348	0.612834	0.458372	0.635932	28SrRNA:CR45844	rRNA						1146.2	266.385	951.304	33.8293	0.196589
FBgn0283666	0.28113	4.64232	0.611132	0.458973	0.636633	Rap2l	protein_coding						22.3566	3.69246	27.1491	6.88818	0.196111
FBgn0267185	0.466435	0.360979	0.608611	0.459865	0.637421	lncRNA:CR45625	ncRNA						0.901887	0.420627	1.22818	0.504814	0.195574
FBgn0028292	0.253392	1.97979	0.608564	0.459881	0.637421	ric8a	protein_coding						3.4005	0.10625	4.05674	0.0166573	0.195574
FBgn0045063	-0.366103	1.7529	0.608453	0.459921	0.637421	fdl	protein_coding						3.53712	0.839117	2.77454	1.53262	0.195574
FBgn0031310	-0.251817	4.25867	0.608452	0.459921	0.637421	Vps29	protein_coding						20.5666	0.406216	17.279	2.31786	0.195574
FBgn0034537	-0.312758	1.26587	0.608164	0.460023	0.637431	DMAP1	protein_coding						2.4248	0.579746	1.94676	0.0630747	0.195567
FBgn0261243	-0.314862	3.89824	0.607544	0.460243	0.637525	Psa	protein_coding						16.2793	2.05264	13.1148	5.91875	0.195503
FBgn0034162	0.453185	5.31287	0.607435	0.460282	0.637525	CG6426	protein_coding						33.3553	26.2017	45.681	13.5587	0.195503
FBgn0067102	0.576786	3.76576	0.60694	0.460458	0.637637	GlcT	protein_coding						10.7657	5.82187	16.1024	15.5987	0.195426
FBgn0034029	0.261217	2.28452	0.605383	0.461011	0.638215	eIF2Bgamma	protein_coding						4.23338	0.281876	5.09117	1.07263	0.195033
FBgn0036121	-0.339566	2.81015	0.605232	0.461065	0.638215	CG6310	protein_coding						7.60084	4.05301	6.00232	1.01616	0.195033
FBgn0015544	-0.335786	0.966479	0.604511	0.461322	0.638379	spag	protein_coding						1.93417	0.114108	1.52055	0.390242	0.194921
FBgn0036257	-0.333182	4.93336	0.604138	0.461455	0.638379	RhoGAP68F	protein_coding						33.8138	6.03452	26.8707	13.043	0.194921
FBgn0037073	-0.316994	1.63103	0.604096	0.46147	0.638379	Tsr1	protein_coding						3.1928	0.0438023	2.54031	1.04035	0.194921
FBgn0003607	0.28164	4.38545	0.603771	0.461586	0.638408	Su(var)205	protein_coding						18.6686	1.80811	22.6802	7.08075	0.194902
FBgn0033017	0.347303	4.7253	0.603075	0.461834	0.63862	CG10465	protein_coding						23.0904	0.968712	29.3472	16.3332	0.194758
FBgn0039635	0.301367	5.9948	0.601754	0.462307	0.639141	Pdhb	protein_coding						56.9312	18.2203	70.1576	15.2594	0.194403
FBgn0250848	0.27268	8.3536	0.599487	0.463119	0.640104	CtsK1	protein_coding						296.083	49.9023	357.682	53.3961	0.193749
FBti0063336	0.601518	0.134189	0.599115	0.463252	0.640104	INE-1{}5275	transposable_element						0.688301	0.665025	1.08082	0.407644	0.193749
FBgn0051195	-0.336564	1.73403	0.59901	0.46329	0.640104	CG31195	protein_coding						3.46538	0.341672	2.76515	1.36989	0.193749
FBgn0266464	0.243299	3.02993	0.598375	0.463518	0.640288	Nsf2	protein_coding						7.28335	0.184692	8.61368	1.26875	0.193625
FBgn0040372	-0.295207	1.37394	0.596749	0.464103	0.640909	G9a	protein_coding						2.60972	0.298522	2.13346	0.327095	0.193203
FBgn0028427	-0.250439	3.66126	0.596578	0.464165	0.640909	Ilk	protein_coding						13.5019	2.13374	11.3524	0.138507	0.193203
FBgn0052016	-0.274018	2.4583	0.596328	0.464255	0.640909	4E-T	protein_coding						5.76524	1.6773	4.78002	0.632597	0.193203
FBgn0267975	0.305009	4.09489	0.595722	0.464473	0.641079	vib	protein_coding						15.0918	1.45253	18.6247	8.03383	0.193089
FBgn0033431	-0.381215	4.62431	0.595404	0.464588	0.641105	CG1827	protein_coding						27.6453	3.47855	21.264	13.9315	0.193071
FBgn0002736	0.285903	3.69842	0.594243	0.465007	0.641551	mago	protein_coding						11.5078	1.45736	14.0078	4.8489	0.192769
FBgn0038735	0.271127	2.54438	0.593031	0.465446	0.642024	MICU3	protein_coding						5.09318	0.506649	6.16435	1.8431	0.192449
FBgn0033260	-0.25118	2.3234	0.592448	0.465657	0.642082	Cul4	protein_coding						5.20221	0.660839	4.37259	0.504742	0.192409
FBgn0001942	0.327834	8.90567	0.592386	0.46568	0.642082	eIF4A	protein_coding						425.143	10.197	533.582	262.993	0.192409
FBgn0010355	-0.313119	1.60141	0.591764	0.465905	0.642261	Taf1	protein_coding						3.10929	1.15921	2.50332	0.195974	0.192289
FBgn0032194	-0.330696	0.931559	0.58993	0.466571	0.643046	ath	protein_coding						1.87552	0.339534	1.49588	0.172675	0.191758
FBgn0052095	0.391972	0.507526	0.588216	0.467195	0.643774	CG32095	protein_coding						1.03643	0.386405	1.37142	0.00333867	0.191267
FBgn0033929	-0.258331	2.66086	0.587896	0.467312	0.643802	Tfb1	protein_coding						6.64575	0.147123	5.57023	1.45122	0.191247
FBgn0027525	-0.313489	4.63687	0.587175	0.467575	0.643916	LTV1	protein_coding						27.322	2.25036	22.012	10.0575	0.191171
FBgn0011232	-0.316989	1.39983	0.587143	0.467586	0.643916	scat	protein_coding						2.68909	0.668558	2.13933	0.561283	0.191171
FBgn0035849	-0.327372	1.16722	0.586865	0.467688	0.643923	ERR	protein_coding						2.25297	0.0517992	1.80704	0.612709	0.191166
FBgn0262510	0.345159	2.53596	0.585606	0.468148	0.644424	CR43080	pseudogene						4.91928	0.0954627	6.21664	3.68726	0.190828
FBgn0260955	-0.253021	6.18992	0.584422	0.468581	0.644862	CG42587	protein_coding						79.1476	3.61329	66.4119	2.92171	0.190533
FBgn0001222	-0.32268	2.45921	0.584213	0.468658	0.644862	Hsf	protein_coding						5.86118	0.116899	4.71543	2.48408	0.190533
FBgn0039045	0.403215	0.398105	0.583589	0.468887	0.645044	Ctns	protein_coding						0.952258	0.349391	1.25636	0.0166213	0.190411
FBgn0036518	-0.259873	2.96655	0.582561	0.469264	0.645431	RhoGAP71E	protein_coding						8.28532	2.31405	6.90996	0.0914174	0.19015
FBgn0031972	0.250103	4.07822	0.581719	0.469573	0.64554	Wwox	protein_coding						15.2305	2.11123	18.1279	2.17339	0.190077
FBgn0026741	0.331738	0.998698	0.581521	0.469646	0.64554	mRpL18	protein_coding						1.58157	0.384544	1.98082	0.337111	0.190077
FBgn0003415	-0.300605	2.0886	0.581456	0.46967	0.64554	skd	protein_coding						4.44729	0.121827	3.63286	1.55088	0.190077
FBgn0038533	-0.244541	4.27292	0.580859	0.46989	0.64554	CG7523	protein_coding						20.726	0.323263	17.4857	2.02274	0.190077
FBgn0038424	-0.244751	4.08132	0.580599	0.469986	0.64554	Fntb	protein_coding						18.1204	0.123591	15.2824	2.07502	0.190077
FBgn0037368	0.431686	0.47534	0.58057	0.469996	0.64554	CG1239	protein_coding						1.00263	0.278155	1.33386	0.654262	0.190077
FBgn0010747	-0.251042	4.41786	0.580466	0.470035	0.64554	Srp54k	protein_coding						22.9844	3.82555	19.315	0.0334587	0.190077
FBgn0025366	0.26251	6.70433	0.580069	0.470181	0.64554	Ip259	protein_coding						94.6198	13.0049	113.504	11.347	0.190077
FBgn0035980	0.282735	2.36525	0.579988	0.470211	0.64554	mRRF1	protein_coding						4.45558	0.174835	5.39941	2.00349	0.190077
FBgn0035166	-0.284599	1.77227	0.579477	0.470399	0.645667	JMJD5	protein_coding						3.5116	0.122105	2.86379	0.881773	0.189992
FBgn0035878	0.387375	1.06336	0.579136	0.470525	0.645707	CG7182	protein_coding						1.62366	0.0166463	2.10176	1.21221	0.189965
FBgn0002283	0.262848	2.47272	0.578185	0.470876	0.646046	l(3)73Ah	protein_coding						4.84612	0.840047	5.8086	1.35008	0.189736
FBgn0020622	-0.256766	4.31794	0.577944	0.470965	0.646046	Pi3K21B	protein_coding						21.4761	2.16228	17.9823	3.6114	0.189736
FBgn0031190	0.317845	3.14033	0.577577	0.471101	0.646101	CG12576	protein_coding						7.65318	1.57184	9.57998	4.58125	0.1897
FBgn0033968	-0.381555	0.962298	0.574992	0.472059	0.647217	hui	protein_coding						1.96317	0.924209	1.50528	0.335406	0.18895
FBgn0262512	0.328964	5.9301	0.574564	0.472217	0.647217	Vha14-1	protein_coding						53.8603	4.93388	67.6251	34.3836	0.18895
FBgn0000455	-0.248872	4.43866	0.574173	0.472363	0.647217	Dip-C	protein_coding						23.3137	2.33898	19.608	2.38393	0.18895
FBgn0034405	0.263965	6.12297	0.574081	0.472397	0.647217	Jheh2	protein_coding						63.1348	13.5788	75.8205	0.669875	0.18895
FBgn0001185	0.325303	0.899	0.574079	0.472398	0.647217	her	protein_coding						1.46012	0.214638	1.84109	0.212523	0.18895
FBgn0026427	-0.314641	1.19975	0.573299	0.472688	0.647482	Su(var)2-HP2	protein_coding						2.2992	0.167768	1.85987	0.537984	0.188772
FBgn0031055	0.275089	3.15067	0.572647	0.472931	0.647682	et	protein_coding						7.84142	0.0122279	9.51423	3.44213	0.188638
FBgn0030344	-0.329	1.50737	0.572227	0.473087	0.647755	Nrd1	protein_coding						2.91195	0.725939	2.33893	0.916577	0.188589
FBgn0038407	0.464855	2.17331	0.571915	0.473203	0.647755	CG6126	protein_coding						3.62412	2.27583	4.94326	3.47055	0.188589
FBgn0032897	0.375825	0.929984	0.571725	0.473274	0.647755	bero	protein_coding						1.47254	0.230354	1.89041	0.91331	0.188589
FBgn0015776	0.237403	3.78787	0.568773	0.474377	0.649132	nrv1	protein_coding						12.4814	0.6972	14.7123	0.564766	0.187667
FBgn0035082	-0.24732	2.48154	0.566429	0.475256	0.650203	CG2811	protein_coding						5.82323	0.39933	4.91387	0.971341	0.186951
FBgn0261112	0.285403	1.30864	0.566044	0.475401	0.650268	APP-BP1	protein_coding						2.03492	0.25658	2.48629	0.00411934	0.186908
FBgn0020261	-0.293838	2.47751	0.565326	0.475671	0.650504	pcm	protein_coding						5.88255	1.22645	4.82404	1.89044	0.18675
FBgn0261885	0.317754	3.63722	0.56441	0.476016	0.650843	osa	protein_coding						10.8874	0.132337	13.605	6.98563	0.186524
FBgn0039945	0.271868	2.87822	0.564046	0.476153	0.650858	CG17159	protein_coding						6.46149	1.12006	7.8299	2.47989	0.186514
FBgn0015245	-0.410376	4.28209	0.563866	0.476221	0.650858	Hsp60A	protein_coding						21.9618	7.83571	16.4713	11.677	0.186514
FBgn0033656	0.23854	3.69214	0.562395	0.476776	0.651484	S2P	protein_coding						11.6596	0.607554	13.7542	1.32195	0.186097
FBgn0038038	0.373999	6.6642	0.562003	0.476924	0.651553	CG5167	protein_coding						88.1469	32.9156	114.217	63.8401	0.18605
FBgn0010611	-0.287708	1.7771	0.558172	0.478376	0.653341	Hmgs	protein_coding						3.53232	0.86376	2.87319	0.719042	0.18486
FBgn0035623	-0.320272	1.26575	0.558037	0.478428	0.653341	mthl2	protein_coding						2.43309	0.876408	1.93737	0.0996561	0.18486
FBgn0024510	-0.389091	0.353663	0.55767	0.478567	0.653393	dlt	protein_coding						1.19583	0.303451	0.911152	0.0564694	0.184825
FBgn0086447	0.448134	0.336271	0.557424	0.478661	0.653393	Polr1D	protein_coding						0.87703	0.469358	1.2223	0.383564	0.184825
FBgn0030653	-0.288799	6.56059	0.556953	0.47884	0.653468	CG7860	protein_coding						103.574	37.6269	84.7764	3.8455	0.184776
FBgn0033373	-0.250187	6.62947	0.556768	0.478911	0.653468	Nadk2	protein_coding						107.333	9.1056	90.241	1.48584	0.184776
FBgn0037146	-0.271429	7.44819	0.556415	0.479045	0.653518	P5CS	protein_coding						190.766	35.1068	158.061	29.3991	0.184742
FBgn0285992	-0.25065	2.72122	0.554473	0.479786	0.654396	hpRNA:CR46342	ncRNA						6.93249	1.68311	5.81359	0.521063	0.18416
FBgn0004597	-0.244946	2.52306	0.553994	0.479969	0.654512	CycC	protein_coding						5.99921	1.07561	5.06299	0.584438	0.184082
FBgn0037728	0.324324	7.04854	0.55324	0.480258	0.65467	p23	protein_coding						117.369	2.85361	146.928	74.3699	0.183977
FBgn0031772	0.321732	2.59189	0.55318	0.48028	0.65467	CG13994	protein_coding						5.16492	0.674139	6.42975	3.46061	0.183977
FBgn0286516	-0.303846	6.93061	0.551161	0.481055	0.655592	aqz	protein_coding						134.544	5.70128	109.014	47.0146	0.183366
FBgn0038768	0.313226	0.985725	0.550071	0.481474	0.65603	idc	protein_coding						1.57329	0.0878824	1.96555	0.388536	0.183076
FBgn0020416	0.266966	6.94314	0.54876	0.481978	0.656583	Idgf1	protein_coding						111.512	25.63	134.181	14.4585	0.18271
FBgn0037770	-0.38323	0.504195	0.548047	0.482253	0.656825	Art4	protein_coding						1.35109	0.368828	1.045	0.282275	0.182551
FBgn0035811	-0.290429	8.39277	0.54716	0.482595	0.657112	Mcad	protein_coding						369.571	61.6254	302.164	106.804	0.18236
FBgn0036090	0.295067	4.13991	0.546991	0.48266	0.657112	Cnep1r2	protein_coding						15.6369	0.681581	19.1624	8.61834	0.18236
FBgn0038683	0.548374	0.152784	0.546648	0.482793	0.657159	CG11779	protein_coding						0.71763	0.552312	1.05088	0.606103	0.182329
FBgn0032034	0.415852	2.23394	0.546196	0.482968	0.657264	Rcd4	protein_coding						3.83935	1.26653	5.09238	3.85745	0.18226
FBgn0264982	-0.388554	4.65653	0.545432	0.483263	0.657532	lncRNA:CR44133	ncRNA						28.3472	5.39701	21.6891	15.3545	0.182083
FBgn0038692	-0.26686	1.49187	0.543715	0.483929	0.658304	Polr2M	protein_coding						2.83192	0.158188	2.3542	0.190929	0.181573
FBgn0002525	-0.393739	2.05622	0.54345	0.484031	0.65831	Lam	protein_coding						4.48806	3.21269	3.4086	0.635935	0.181569
FBgn0086768	0.252178	6.13242	0.542896	0.484247	0.65847	Pcmt	protein_coding						63.8377	8.09693	76.0447	9.5055	0.181464
FBgn0028962	0.366573	0.721743	0.539949	0.485394	0.65984	AlaRS-m	protein_coding						1.2462	0.374687	1.62974	0.511419	0.180561
FBgn0053111	0.233275	3.27751	0.539801	0.485452	0.65984	CG33111	protein_coding						8.7124	1.14243	10.2434	0.757329	0.180561
FBgn0033010	0.233771	4.25356	0.53943	0.485597	0.659904	Atf6	protein_coding						17.3337	0.0796496	20.3794	1.89076	0.18052
FBgn0024361	0.466712	1.20535	0.538984	0.485771	0.659936	Tsp2A	protein_coding						1.76997	1.50581	2.41291	0.772173	0.180498
FBgn0264560	0.274245	1.98369	0.538718	0.485875	0.659936	garz	protein_coding						3.37772	0.92207	4.1084	0.878362	0.180498
FBgn0029800	0.289511	1.28264	0.538613	0.485916	0.659936	lin-52	protein_coding						1.99697	0.259649	2.4317	0.446711	0.180498
FBgn0037327	0.292701	2.06449	0.537493	0.486354	0.660397	PEK	protein_coding						3.56612	0.1992	4.39489	1.88131	0.180195
FBgn0036406	0.271052	1.59101	0.536894	0.486589	0.660582	CG13484	protein_coding						2.53209	0.265834	3.05048	0.617753	0.180073
FBgn0015828	-0.295985	2.11874	0.536059	0.486917	0.66077	TfIIEalpha	protein_coding						4.55152	1.73524	3.71035	0.913238	0.17995
FBgn0261556	-0.392895	0.754361	0.536011	0.486935	0.66077	CG42674	protein_coding						1.6737	0.871014	1.27044	0.227475	0.17995
FBgn0286213	0.232646	11.0729	0.535747	0.487039	0.66077	RpS12	protein_coding						1980.69	124.617	2327.29	237.974	0.17995
FBgn0027945	-0.254205	8.04476	0.535536	0.487122	0.66077	ppl	protein_coding						287.031	3.29671	240.648	44.8006	0.17995
FBgn0030030	0.234319	2.69109	0.534689	0.487455	0.661088	CG1636	protein_coding						5.73144	1.01274	6.75145	0.132755	0.179741
FBgn0067782	-0.295973	3.05977	0.534161	0.487662	0.66123	att-ORFB	protein_coding						8.93907	1.46299	7.31091	3.38986	0.179647
FBgn0035318	-0.257217	1.72589	0.533609	0.48788	0.66123	CG9018	protein_coding						3.36463	0.484144	2.81447	0.24406	0.179647
FBgn0028327	0.256986	7.50743	0.533517	0.487916	0.66123	l(1)G0320	protein_coding						165.592	10.2993	197.873	36.9948	0.179647
FBgn0027590	0.24574	9.52938	0.533182	0.488048	0.66123	GstE12	protein_coding						675.988	112.265	801.531	46.8985	0.179647
FBgn0026570	-0.36794	0.723784	0.532882	0.488166	0.66123	CG5704	protein_coding						1.60709	0.576678	1.23757	0.342083	0.179647
FBgn0038234	0.284324	1.16992	0.532802	0.488198	0.66123	mRpL11	protein_coding						1.83343	0.0283639	2.23913	0.177647	0.179647
FBgn0037659	-0.599835	0.987251	0.532668	0.488251	0.66123	Kdm2	protein_coding						2.12672	1.15549	1.43423	1.57997	0.179647
FBgn0085279	0.315346	3.23804	0.531319	0.488783	0.661629	CG34250	protein_coding						8.21489	0.207572	10.1918	5.61269	0.179385
FBgn0027587	-0.326464	0.86293	0.531232	0.488817	0.661629	Prp4k	protein_coding						1.77892	0.048731	1.40548	0.403524	0.179385
FBgn0033627	-0.367808	0.413449	0.531171	0.488842	0.661629	CG13204	protein_coding						1.25034	0.226356	0.96399	0.131193	0.179385
FBgn0031908	-0.598058	1.18055	0.530758	0.489005	0.661717	CG5177	protein_coding						2.44269	2.52935	1.59804	1.02788	0.179328
FBgn0010265	-0.24846	10.4843	0.528912	0.489736	0.662572	RpS13	protein_coding						1555.3	193.29	1309.26	273.175	0.178767
FBgn0033047	-1.01516	2.66337	0.528568	0.489872	0.662623	CG7882	protein_coding						8.22752	11.493	3.98514	4.22773	0.178733
FBgn0037328	0.231124	10.3606	0.527669	0.490229	0.662805	RpL35A	protein_coding						1209.52	57.9146	1419.68	42.5789	0.178615
FBgn0053094	0.239424	3.6844	0.527585	0.490262	0.662805	Synd	protein_coding						11.5961	0.869896	13.7004	2.45034	0.178615
FBgn0036107	-0.235597	3.44521	0.527482	0.490303	0.662805	galla-2	protein_coding						11.5416	0.792802	9.80896	1.61722	0.178615
FBgn0031713	-0.26463	2.79672	0.526593	0.490657	0.663149	Coq6	protein_coding						7.34201	0.410118	6.1303	2.24328	0.178389
FBgn0036908	0.249464	3.42646	0.525411	0.491128	0.663527	TORIP	protein_coding						9.62383	1.01747	11.4305	2.96417	0.178142
FBgn0010339	0.242248	3.18896	0.525394	0.491135	0.663527	128up	protein_coding						8.15624	0.432998	9.63638	2.36304	0.178142
FBgn0035981	0.233211	3.26432	0.524548	0.491472	0.663849	CG4452	protein_coding						8.63444	0.184136	10.1636	1.8198	0.177931
FBgn0033566	-0.35591	2.18895	0.523867	0.491744	0.664082	CG18004	protein_coding						4.8786	2.19781	3.82894	1.97763	0.177778
FBgn0032481	-0.36164	0.416101	0.523061	0.492066	0.664271	CG16972	protein_coding						1.25034	0.226356	0.973382	0.0315374	0.177655
FBgn0284256	0.356892	0.530712	0.523022	0.492082	0.664271	bsf	protein_coding						1.07819	0.171301	1.39021	0.322123	0.177655
FBgn0039402	0.236928	4.45178	0.522486	0.492296	0.664426	Vps2	protein_coding						19.8945	1.77774	23.4375	2.87134	0.177554
FBgn0031708	0.253556	4.97279	0.522043	0.492474	0.664426	CG7382	protein_coding						28.4474	5.07543	33.9099	6.5927	0.177554
FBgn0038961	0.276555	1.23872	0.52182	0.492563	0.664426	CG13850	protein_coding						1.93832	0.0342228	2.3542	0.190929	0.177554
FBgn0039219	0.222513	3.29433	0.521745	0.492593	0.664426	CG13630	protein_coding						8.85664	0.272574	10.3338	0.181129	0.177554
FBgn0032690	-0.297361	1.45581	0.521109	0.492848	0.664636	CG10333	protein_coding						2.78155	0.229424	2.2767	0.82857	0.177416
FBgn0002641	0.289994	2.1465	0.520365	0.493147	0.664881	mal	protein_coding						3.78069	1.49196	4.62387	1.08272	0.177256
FBgn0028500	-0.252408	2.13766	0.519819	0.493366	0.664881	Rich	protein_coding						4.53975	0.560961	3.82542	0.926521	0.177256
FBgn0033777	0.294164	5.07132	0.519387	0.49354	0.664881	CG17574	protein_coding						30.0104	0.269409	36.7732	16.8904	0.177256
FBgn0261530	-0.433427	0.398699	0.519385	0.493541	0.664881	nbs	protein_coding						1.26277	0.218637	0.948721	0.594454	0.177256
FBgn0039158	0.29554	1.78867	0.519283	0.493582	0.664881	TBC1d7	protein_coding						2.89952	1.17093	3.56359	0.639346	0.177256
FBgn0052176	-0.322409	0.83067	0.519099	0.493655	0.664881	CG32176	protein_coding						1.73269	0.170836	1.39021	0.322123	0.177256
FBgn0266653	-0.475419	0.810102	0.518928	0.493725	0.664881	asRNA:CR45160	ncRNA						1.78927	0.322096	1.24814	1.1491	0.177256
FBgn0004646	0.322641	3.99044	0.517792	0.494182	0.665364	ogre	protein_coding						13.9193	7.81225	17.4393	2.61925	0.176941
FBgn0263987	-0.23772	4.71136	0.515752	0.495006	0.666339	spoon	protein_coding						28.1079	3.1691	23.8437	2.1866	0.176305
FBgn0039867	0.300627	1.06468	0.5151	0.495269	0.66656	CstF50	protein_coding						1.68232	0.242072	2.08062	0.401819	0.176161
FBgn0034488	-0.240072	6.6988	0.512401	0.496364	0.667876	Hacl	protein_coding						112.263	9.35361	95.0527	0.302606	0.175304
FBgn0011836	-0.351176	0.472084	0.512198	0.496447	0.667876	Taf2	protein_coding						1.309	0.000930184	1.01683	0.205918	0.175304
FBgn0032042	0.271912	1.66575	0.511759	0.496625	0.667934	CG13398	protein_coding						2.6808	0.371896	3.25008	0.860107	0.175266
FBgn0011837	-0.241623	5.31159	0.511474	0.496741	0.667934	Tis11	protein_coding						42.7927	1.10707	36.2028	7.06197	0.175266
FBgn0053554	0.276752	1.44532	0.511357	0.496789	0.667934	Nipped-A	protein_coding						2.26159	0.577143	2.75224	0.156053	0.175266
FBgn0266958	-0.357988	0.420024	0.511078	0.496902	0.667953	lncRNA:CR45409	ncRNA						1.25449	0.0780251	0.982775	0.194268	0.175254
FBgn0052533	0.313121	0.753955	0.510806	0.497013	0.667968	CG32533	protein_coding						1.31107	0.0732353	1.63268	0.0672301	0.175245
FBgn0031670	0.29055	5.81892	0.51046	0.497154	0.668023	SelT	protein_coding						50.5894	0.308186	61.8528	27.4525	0.175208
FBgn0029906	0.327717	3.12284	0.509468	0.497559	0.668433	xit	protein_coding						7.51995	4.46723	9.47315	1.7401	0.174942
FBgn0259224	0.223054	3.3259	0.508567	0.497927	0.668692	CG42324	protein_coding						9.05398	0.160701	10.5769	1.05928	0.174774
FBgn0051855	-0.238043	3.74598	0.507654	0.498301	0.668692	CG31855	protein_coding						14.2852	1.53845	12.0963	2.32156	0.174774
FBgn0260632	0.252519	2.57985	0.507552	0.498342	0.668692	dl	protein_coding						5.25323	1.2616	6.28236	1.41219	0.174774
FBgn0015239	-0.220038	3.32336	0.507309	0.498442	0.668692	Hr78	protein_coding						10.5348	0.366315	9.04342	0.235678	0.174774
FBgn0037894	0.248064	2.04616	0.506956	0.498587	0.668692	Ipo9	protein_coding						3.58269	0.792524	4.25752	0.491459	0.174774
FBgn0029766	-0.370279	5.12964	0.506934	0.498596	0.668692	CG15784	protein_coding						39.204	26.7636	30.3545	7.06014	0.174774
FBgn0024814	-0.257606	5.81257	0.506835	0.498636	0.668692	Clc	protein_coding						60.9652	0.334057	50.9765	14.8872	0.174774
FBgn0037044	0.382359	0.691177	0.506791	0.498654	0.668692	Pdss2	protein_coding						1.22069	0.586535	1.57338	0.464966	0.174774
FBgn0024230	0.227407	3.86875	0.506645	0.498714	0.668692	Hs2st	protein_coding						13.2618	0.518645	15.5342	1.79316	0.174774
FBgn0033029	-0.225789	3.87467	0.506539	0.498758	0.668692	Not3	protein_coding						15.5776	0.944201	13.3127	1.04962	0.174774
FBgn0020386	0.345137	3.10853	0.506315	0.49885	0.668692	Pdk1	protein_coding						7.40547	1.06733	9.45698	6.16331	0.174774
FBgn0036005	0.253861	1.70961	0.505105	0.499346	0.669224	pall	protein_coding						2.78983	0.526086	3.32758	0.222467	0.174429
FBgn0015320	0.292444	3.87133	0.503756	0.499901	0.669834	Ubc2	protein_coding						12.9638	1.09439	15.8478	7.62697	0.174033
FBgn0024196	0.23204	4.55199	0.503378	0.500057	0.669908	robl	protein_coding						21.3795	2.45308	25.1048	1.709	0.173985
FBgn0035047	0.303388	1.13689	0.502095	0.500586	0.670473	Pof	protein_coding						1.77063	0.345393	2.20508	0.577832	0.173619
FBgn0039870	0.27684	2.59512	0.50187	0.500679	0.670473	CG1896	protein_coding						5.26566	0.816612	6.36164	2.66023	0.173619
FBgn0004177	-0.253446	6.28338	0.501612	0.500786	0.670482	mts	protein_coding						84.473	1.3535	70.8469	18.1703	0.173613
FBgn0005674	0.220537	2.45479	0.501141	0.50098	0.67052	GluProRS	protein_coding						4.86269	0.246723	5.67239	0.250666	0.173588
FBgn0026869	-0.273497	2.66998	0.501059	0.501014	0.67052	Tdg	protein_coding						6.71542	1.40208	5.58138	2.13951	0.173588
FBgn0032223	0.309119	1.07948	0.500143	0.501393	0.670835	GATAd	protein_coding						1.68886	0.461035	2.11173	0.445822	0.173384
FBgn0052484	0.221731	3.71588	0.500007	0.501449	0.670835	Sk2	protein_coding						11.9321	0.22208	13.9197	0.556095	0.173384
FBgn0261532	0.235233	2.7798	0.497199	0.502615	0.67226	cdm	protein_coding						6.11652	1.52646	7.19293	0.139576	0.172463
FBgn0288470	0.315736	2.6727	0.496932	0.502726	0.672274	Cpsf5	protein_coding						5.48786	0.359901	6.79961	3.98367	0.172454
FBgn0003510	-0.333564	0.592968	0.496287	0.502995	0.672365	Sry-alpha	protein_coding						1.43493	0.17902	1.1319	0.192635	0.172395
FBgn0003511	-0.333564	0.592968	0.496287	0.502995	0.672365	Sry-beta	protein_coding						1.43493	0.17902	1.1319	0.192635	0.172395
FBgn0028744	-0.396057	0.728014	0.494881	0.503581	0.673015	CG5033	protein_coding						1.64023	0.60997	1.21879	0.667545	0.171975
FBgn0015803	-0.297826	1.34104	0.494333	0.50381	0.673173	RtGEF	protein_coding						2.54277	0.82061	2.08062	0.401819	0.171873
FBgn0030749	-0.226869	4.55094	0.494116	0.503901	0.673173	AnxB11	protein_coding						25.0394	1.48927	21.3991	1.41947	0.171873
FBgn0262614	-0.326039	3.03527	0.49376	0.504049	0.673238	pyd	protein_coding						8.86558	1.28197	7.11071	4.37704	0.171832
FBgn0026079	0.443346	0.411479	0.493279	0.504251	0.673372	Nsun2	protein_coding						0.943972	0.0527294	1.26223	0.904999	0.171745
FBgn0033871	-0.292584	1.69211	0.492823	0.504441	0.673426	CG13339	protein_coding						3.32255	0.852042	2.6865	0.983062	0.17171
FBgn0032785	0.305015	5.66237	0.492702	0.504492	0.673426	CG10026	protein_coding						45.106	23.5459	55.747	1.42401	0.17171
FBgn0035237	-0.231247	2.66742	0.489715	0.505746	0.67495	CG13917	protein_coding						6.61675	1.18544	5.64773	0.813582	0.170728
FBgn0046301	-0.259859	2.16078	0.489504	0.505835	0.67495	CG7148	protein_coding						4.62392	1.29676	3.87826	0.851797	0.170728
FBgn0038771	0.238561	6.04467	0.489126	0.505994	0.675028	CG4390	protein_coding						60.3647	10.5865	71.2272	0.301299	0.170678
FBgn0029629	0.231698	5.95507	0.487871	0.506523	0.675599	eIF3g1	protein_coding						56.8667	1.78482	66.7713	6.5981	0.170311
FBgn0030734	0.21826	3.92866	0.486973	0.506902	0.675971	ERp44	protein_coding						13.8787	0.108805	16.1477	0.0454567	0.170072
FBgn0038862	-0.271479	1.28095	0.48653	0.50709	0.676086	Usp8	protein_coding						2.42066	0.431415	1.9996	0.0116493	0.169998
FBgn0033450	-0.285722	1.90016	0.486034	0.507299	0.67614	Lsm11	protein_coding						3.86769	1.62299	3.16907	0.446639	0.169963
FBgn0029711	-0.28086	2.32361	0.485957	0.507332	0.67614	Usf	protein_coding						5.24255	0.706828	4.34205	1.95604	0.169963
FBgn0036510	0.249872	2.9081	0.484803	0.507821	0.676414	SCCRO	protein_coding						6.66232	0.446201	7.90097	2.72501	0.169787
FBgn0022238	-0.243626	4.28608	0.48479	0.507826	0.676414	lolal	protein_coding						20.9074	3.20107	17.6747	4.22247	0.169787
FBgn0026316	-0.261681	5.28897	0.484756	0.507841	0.676414	Ubc10	protein_coding						42.3968	8.81057	35.3389	10.5497	0.169787
FBgn0030349	-0.364954	1.30871	0.484321	0.508025	0.676526	CG10353	protein_coding						2.5262	1.41393	1.98433	0.713998	0.169716
FBgn0037074	0.241595	2.10235	0.484031	0.508149	0.676556	Tbc1d8-9	protein_coding						3.74209	0.875478	4.42542	0.430018	0.169697
FBgn0053558	-0.240673	2.31873	0.483725	0.508278	0.676594	mim	protein_coding						5.16459	0.251464	4.38374	1.19303	0.169672
FBgn0261792	0.232242	3.883	0.482809	0.508668	0.676978	snRNP-U1-C	protein_coding						13.3709	0.672835	15.6939	3.36109	0.169426
FBgn0039557	-0.252964	1.65433	0.482135	0.508954	0.677225	CG12259	protein_coding						3.18038	0.488795	2.66183	0.420146	0.169267
FBgn0035496	0.268304	6.46406	0.479734	0.509979	0.678453	CG14990	protein_coding						79.8999	13.2348	96.2578	31.9638	0.16848
FBgn0260858	-0.219595	3.51655	0.479327	0.510153	0.678517	Ykt6	protein_coding						12.0784	1.26709	10.3714	0.469794	0.16844
FBgn0000100	0.221974	10.8842	0.479149	0.510229	0.678517	RpLP0	protein_coding						1744.74	194.371	2034.95	150.016	0.16844
FBgn0005695	-0.234627	2.10514	0.47812	0.51067	0.678968	gcl	protein_coding						4.41763	0.691063	3.74089	0.538056	0.168151
FBgn0028688	-0.286882	5.4501	0.47717	0.511077	0.679162	Rpn7	protein_coding						47.8094	7.63192	39.155	17.7066	0.168027
FBgn0050100	-0.256741	1.50465	0.477071	0.51112	0.679162	CG30100	protein_coding						2.84882	0.174092	2.37416	0.453352	0.168027
FBgn0259718	-0.256741	1.50465	0.477071	0.51112	0.679162	CG42372	protein_coding						2.84882	0.174092	2.37416	0.453352	0.168027
FBgn0026597	-0.343788	0.931068	0.476722	0.511269	0.679226	Axn	protein_coding						1.8838	0.0428721	1.50234	0.779595	0.167986
FBgn0036805	0.234362	5.79933	0.475602	0.511751	0.679731	Chmp1	protein_coding						50.9737	6.55698	59.9635	7.70724	0.167663
FBgn0051683	0.282234	5.84823	0.474741	0.512121	0.680088	CG31683	protein_coding						51.7965	8.02904	63.0216	26.8809	0.167435
FBgn0039714	-0.32085	2.83892	0.474353	0.512289	0.680175	Zip99C	protein_coding						7.69477	0.551337	6.1978	3.90795	0.167379
FBgn0030892	0.265856	1.66563	0.472617	0.513038	0.681035	Swt1	protein_coding						2.68909	0.668558	3.24069	0.697377	0.16683
FBgn0039335	0.25878	1.6483	0.47069	0.513872	0.681921	Vps33B	protein_coding						2.6518	0.66642	3.17494	0.441739	0.166266
FBgn0034242	0.222073	2.94989	0.470372	0.51401	0.681921	CG14480	protein_coding						6.93315	0.168094	8.07709	1.65398	0.166266
FBgn0286931	0.222073	2.94989	0.470372	0.51401	0.681921	CG46428	protein_coding						6.93315	0.168094	8.07709	1.65398	0.166266
FBgn0003206	-0.243684	2.77292	0.46923	0.514506	0.682073	Ras64B	protein_coding						7.17781	2.03004	6.06455	1.10417	0.166169
FBgn0031637	-0.230342	4.47641	0.468895	0.514652	0.682073	mxt	protein_coding						23.7932	1.11458	20.2931	4.03978	0.166169
FBgn0039116	0.214911	3.78698	0.468884	0.514656	0.682073	CG10375	protein_coding						12.578	0.406397	14.5972	0.578048	0.166169
FBgn0259708	-0.309697	1.1486	0.468859	0.514667	0.682073	CG42362	protein_coding						2.2171	0.642194	1.76771	0.563769	0.166169
FBgn0259709	-0.309697	1.1486	0.468859	0.514667	0.682073	CG42363	protein_coding						2.2171	0.642194	1.76771	0.563769	0.166169
FBgn0030786	0.296565	4.66327	0.468372	0.514879	0.682073	mRpL22	protein_coding						22.547	0.739891	27.6655	14.527	0.166169
FBgn0024277	-0.543936	0.448548	0.468363	0.514883	0.682073	trio	protein_coding						1.37147	1.29843	0.939329	0.431723	0.166169
FBgn0029868	0.245906	6.14256	0.468235	0.514939	0.682073	ND-B16.6	protein_coding						64.4383	10.0257	76.4077	16.8818	0.166169
FBgn0067783	-0.295121	3.6277	0.46622	0.515817	0.683006	DPCoAC	protein_coding						13.3698	2.17814	10.9285	5.66638	0.165576
FBgn0019925	0.250089	6.74029	0.466152	0.515847	0.683006	Surf4	protein_coding						97.4649	26.4341	115.919	10.0983	0.165576
FBgn0030803	0.397856	0.627627	0.465687	0.51605	0.683083	CG4880	protein_coding						1.14132	0.380546	1.49237	0.878434	0.165527
FBgn0003317	-0.256255	1.39569	0.465322	0.51621	0.683083	sax	protein_coding						2.62629	0.294802	2.1995	0.23369	0.165527
FBgn0039857	-0.236934	10.3792	0.465126	0.516296	0.683083	RpL6	protein_coding						1440.72	141.981	1222.53	301.845	0.165527
FBgn0266848	-0.224317	3.39105	0.465086	0.516313	0.683083	wap	protein_coding						11.0675	0.692271	9.48254	1.90283	0.165527
FBgn0000382	-0.258828	1.88903	0.464571	0.516538	0.683246	csw	protein_coding						3.80075	1.1009	3.17846	0.60937	0.165423
FBgn0266696	-0.237332	2.57472	0.464056	0.516764	0.68341	Svil	protein_coding						6.20135	1.06054	5.27786	1.33665	0.165319
FBgn0038660	-0.218554	5.12977	0.463747	0.516899	0.683454	Sgsh	protein_coding						37.42	0.649593	32.1586	0.196358	0.165291
FBgn0027582	-0.225339	2.88164	0.463175	0.517151	0.683651	CG6230	protein_coding						7.69941	1.79141	6.59293	0.356927	0.165166
FBgn0262976	0.213793	2.79347	0.462343	0.517516	0.683895	lawc	protein_coding						6.21792	0.46722	7.2082	0.865223	0.16501
FBgn0031403	0.215522	3.38116	0.462289	0.51754	0.683895	CG15387	protein_coding						9.44387	0.675625	10.9585	1.24055	0.16501
FBgn0263863	-0.218365	3.32393	0.461824	0.517744	0.68403	mRpL45	protein_coding						10.5327	0.29215	9.06102	1.53088	0.164925
FBgn0003302	0.387045	0.637052	0.460559	0.518301	0.684608	rux	protein_coding						1.16617	0.50944	1.50176	0.715703	0.164558
FBgn0033891	-0.261645	1.4855	0.460243	0.51844	0.684608	CG8067	protein_coding						2.80706	0.731798	2.34481	0.0281987	0.164558
FBgn0033292	-0.309731	3.10993	0.460136	0.518487	0.684608	Cyp4ad1	protein_coding						9.29473	4.66429	7.5299	2.72814	0.164558
FBgn0028399	-0.248885	5.15797	0.459469	0.518782	0.684861	Serinc	protein_coding						38.5352	1.78229	32.4456	10.6153	0.164397
FBgn0014877	-0.22532	3.05503	0.457669	0.519578	0.685777	Roe1	protein_coding						8.71861	0.919932	7.44422	1.72704	0.163817
FBgn0015296	-0.249291	2.63873	0.456984	0.519881	0.686042	Shc	protein_coding						6.52778	1.25323	5.50506	1.8074	0.163649
FBgn0028836	-0.224626	4.01522	0.456391	0.520144	0.686254	CSN7	protein_coding						17.1854	1.48368	14.6959	2.82971	0.163515
FBgn0027499	-0.32533	0.667673	0.455535	0.520524	0.686455	wde	protein_coding						1.52292	0.159118	1.2223	0.383564	0.163388
FBgn0000326	0.269942	3.27678	0.455515	0.520533	0.686455	clt	protein_coding						8.585	2.27288	10.3385	4.0601	0.163388
FBgn0051360	0.2308	3.2436	0.455357	0.520603	0.686455	CG31360	protein_coding						8.52061	1.36455	9.98159	2.3232	0.163388
FBgn0038269	0.33259	0.719015	0.455067	0.520732	0.68649	Rrp6	protein_coding						1.27106	0.515299	1.59217	0.139504	0.163366
FBgn0053198	0.235933	4.4836	0.454666	0.52091	0.686589	pen-2	protein_coding						20.3513	3.13615	23.9512	5.35797	0.163303
FBgn0033907	0.269712	3.02279	0.454181	0.521126	0.686739	mRpS16	protein_coding						7.17432	0.030502	8.62192	4.09661	0.163208
FBgn0025628	-0.295519	5.35608	0.453764	0.521312	0.686777	CG4199	protein_coding						44.8896	5.04558	36.6068	19.3396	0.163185
FBgn0005655	-0.448441	1.19891	0.453657	0.52136	0.686777	PCNA	protein_coding						2.40757	1.83763	1.77298	1.01289	0.163185
FBgn0028430	0.21047	2.50714	0.453046	0.521632	0.686849	He	protein_coding						5.06832	0.383336	5.86496	0.373692	0.163139
FBgn0032363	-0.403891	0.304913	0.452909	0.521694	0.686849	Dlg5	protein_coding						1.15789	0.212778	0.886491	0.506447	0.163139
FBgn0265351	0.232756	1.91986	0.452118	0.522047	0.686849	nac	protein_coding						3.28286	0.368502	3.84657	0.687505	0.163139
FBgn0260755	0.246755	3.1615	0.452079	0.522064	0.686849	CG42553	protein_coding						7.98795	0.421763	9.45557	3.51544	0.163139
FBgn0030792	0.210388	3.86892	0.452007	0.522096	0.686849	CG4789	protein_coding						13.346	0.217151	15.445	0.247219	0.163139
FBgn0033739	0.287777	1.30648	0.45194	0.522126	0.686849	Dyb	protein_coding						2.02663	0.553242	2.49744	0.692405	0.163139
FBgn0035090	-0.369543	7.80232	0.451927	0.522132	0.686849	CG2736	protein_coding						251.39	91.7007	194.626	132.669	0.163139
FBgn0000520	0.340909	0.900284	0.4516	0.522279	0.686906	dwg	protein_coding						1.44769	0.659631	1.85987	0.537984	0.163102
FBgn0040283	-0.232629	1.71323	0.450304	0.522858	0.687534	SMC1	protein_coding						3.30597	0.258718	2.81447	0.24406	0.162706
FBgn0086448	0.309914	1.3	0.449853	0.523061	0.687543	PIG-Q	protein_coding						2.01354	0.852972	2.47514	0.684166	0.1627
FBgn0037445	-0.365255	2.07699	0.449831	0.52307	0.687543	CG9727	protein_coding						4.49352	0.341394	3.5307	2.75144	0.1627
FBgn0023519	0.25222	2.76799	0.449494	0.523222	0.687607	mRpL16	protein_coding						6.02058	0.033945	7.14833	2.89272	0.16266
FBgn0010313	-0.229849	2.97756	0.449079	0.523408	0.687717	corto	protein_coding						8.26875	1.72073	7.05672	1.46117	0.16259
FBgn0086895	-0.280729	1.18249	0.448062	0.523865	0.688183	pea	protein_coding						2.24469	0.244863	1.85987	0.537984	0.162296
FBgn0267350	0.259483	2.14738	0.44743	0.52415	0.688422	Pi4KIIIalpha	protein_coding						3.83869	0.584674	4.61563	1.74515	0.162145
FBgn0031997	-0.26844	1.52316	0.446595	0.524526	0.68878	PGAP5	protein_coding						2.90715	0.976938	2.40704	0.116205	0.161919
FBgn0000109	-0.258048	4.60988	0.445137	0.525184	0.68951	Aprt	protein_coding						26.3479	6.19238	22.0162	7.19781	0.16146
FBgn0051414	-0.277916	3.84792	0.444214	0.525602	0.689923	Gba1b	protein_coding						15.5327	2.53865	12.8412	6.12964	0.1612
FBgn0027080	0.222065	5.36673	0.443501	0.525925	0.690212	TyrRS	protein_coding						37.8906	2.5486	44.1909	6.6991	0.161018
FBgn0025716	0.246023	2.35257	0.442064	0.526577	0.690932	Bap55	protein_coding						4.46866	1.23138	5.29549	1.32848	0.160564
FBgn0262127	0.504335	3.14026	0.441286	0.526931	0.691261	kibra	protein_coding						7.12329	1.95295	10.167	10.7916	0.160358
FBgn0030530	-0.253293	1.8687	0.440135	0.527454	0.69169	jub	protein_coding						3.7338	0.578816	3.14441	1.00956	0.160088
FBgn0001316	0.294773	2.91201	0.440114	0.527464	0.69169	klar	protein_coding						6.56986	0.885335	8.09349	4.57131	0.160088
FBgn0042125	0.372438	1.26464	0.439641	0.52768	0.691803	CG18787	protein_coding						1.91694	1.14378	2.44697	1.17236	0.160018
FBgn0031458	0.222091	3.45144	0.439473	0.527756	0.691803	aph-1	protein_coding						9.90484	2.18237	11.5432	1.0114	0.160018
FBgn0037332	0.294423	1.21474	0.438405	0.528244	0.692307	Hcs	protein_coding						1.89209	0.25379	2.33893	0.916577	0.159701
FBgn0036994	0.350892	0.558743	0.437267	0.528765	0.692853	CG5199	protein_coding						1.10752	0.284014	1.39609	0.566255	0.159359
FBgn0027660	-0.406535	0.306245	0.434948	0.529829	0.693958	blot	protein_coding						1.16203	0.361109	0.886491	0.506447	0.158667
FBgn0032880	-0.212037	4.02545	0.434918	0.529843	0.693958	TM9SF2	protein_coding						17.2399	1.40659	14.8767	1.67732	0.158667
FBgn0038299	0.256737	7.19483	0.434753	0.529919	0.693958	Spn88Eb	protein_coding						133.303	43.426	159.289	27.399	0.158667
FBgn0283500	0.234755	3.77965	0.433698	0.530404	0.694378	Sac1	protein_coding						12.4155	2.6017	14.633	3.50766	0.158404
FBgn0002566	0.205977	3.08318	0.433607	0.530446	0.694378	lt	protein_coding						7.67324	1.02102	8.84733	0.191073	0.158404
FBgn0000377	-0.267354	1.72104	0.432631	0.530896	0.694831	crn	protein_coding						3.36049	0.335813	2.80859	1.13244	0.158121
FBgn0032873	-0.404001	0.459566	0.432231	0.531081	0.694937	CG2614	protein_coding						1.31729	0.295732	1.01095	0.682461	0.158054
FBgn0027553	-0.290848	0.957728	0.431685	0.531333	0.695109	NELF-B	protein_coding						1.90037	0.550452	1.54872	0.0979508	0.157947
FBgn0266694	0.302575	0.777842	0.43139	0.53147	0.695109	lncRNA:CR45184	ncRNA						1.34454	0.334279	1.6626	0.259003	0.157947
FBgn0038532	-0.346646	0.265611	0.431173	0.53157	0.695109	CG14322	protein_coding						1.09923	0.0126478	0.867707	0.180985	0.157947
FBgn0030053	0.225986	2.88664	0.431045	0.531629	0.695109	CG12081	protein_coding						6.61261	1.33377	7.75652	1.70359	0.157947
FBgn0024273	-0.292824	1.01637	0.430826	0.531731	0.695109	WASp	protein_coding						1.9804	0.333675	1.62974	0.511419	0.157947
FBgn0024998	-0.300175	0.868676	0.429488	0.532351	0.695656	CG2685	protein_coding						1.76649	0.493724	1.44305	0.247399	0.157605
FBgn0030352	0.226942	1.73729	0.429475	0.532357	0.695656	sicily	protein_coding						2.86986	0.358041	3.36163	0.177719	0.157605
FBgn0027335	-0.23722	3.79362	0.428326	0.532891	0.696129	Rip11	protein_coding						14.7588	3.0632	12.5401	3.3873	0.15731
FBgn0003139	0.209282	2.90467	0.428249	0.532927	0.696129	PpV	protein_coding						6.74824	0.710174	7.79118	1.16163	0.15731
FBgn0036771	0.309084	0.587961	0.427195	0.533417	0.696514	Wdr92	protein_coding						1.14546	0.232215	1.42426	0.0780627	0.15707
FBgn0031517	-1.09852	2.54125	0.427094	0.533464	0.696514	CG15406	protein_coding						7.68652	10.8704	3.4873	4.93179	0.15707
FBgn0030237	0.667609	2.17744	0.42661	0.53369	0.696514	CG15209	protein_coding						3.35503	3.8899	5.22859	5.4582	0.15707
FBgn0264978	-0.21063	3.31238	0.426561	0.533713	0.696514	Slh	protein_coding						10.4216	0.0637946	8.99294	1.62909	0.15707
FBgn0283536	0.267486	6.66776	0.426499	0.533741	0.696514	Vha13	protein_coding						92.0782	14.1034	110.81	45.6441	0.15707
FBgn0087041	-0.305051	0.692772	0.425909	0.534017	0.696738	Hyls1	protein_coding						1.54396	0.0248306	1.23757	0.342083	0.156931
FBgn0033669	-0.212294	4.52036	0.42473	0.534568	0.697321	PI31	protein_coding						24.397	0.118204	21.0493	2.66208	0.156567
FBgn0284220	-0.270538	1.33498	0.423835	0.534987	0.697714	Top2	protein_coding						2.51726	0.140612	2.0994	0.727281	0.156322
FBgn0266667	-0.250849	1.45274	0.423642	0.535077	0.697714	Exo70	protein_coding						2.73946	0.597322	2.30136	0.265654	0.156322
FBgn0030694	-0.20054	3.25092	0.423325	0.535226	0.697772	CG15602	protein_coding						9.94344	0.185067	8.65477	0.433284	0.156286
FBgn0263599	-0.275383	2.26805	0.422861	0.535444	0.69792	Brr2	protein_coding						5.03038	0.132893	4.18353	2.18021	0.156194
FBgn0026263	-0.22224	2.32564	0.422582	0.535574	0.697955	bip1	protein_coding						5.15663	0.970801	4.41252	0.783822	0.156173
FBgn0033421	-0.437031	1.49495	0.422202	0.535753	0.698052	CG1888	protein_coding						2.99546	0.389473	2.16048	2.17531	0.156112
FBgn0030187	0.422713	1.74233	0.421946	0.535873	0.698073	CG2961	protein_coding						2.6566	2.3693	3.56947	1.52772	0.156099
FBgn0086758	0.315544	0.645191	0.421153	0.536246	0.698324	chinmo	protein_coding						1.19583	0.303451	1.50528	0.335406	0.155943
FBgn0030731	0.237361	6.72354	0.421093	0.536275	0.698324	Mfe2	protein_coding						96.8025	9.84696	114.104	30.1499	0.155943
FBgn0039859	0.264098	1.81529	0.420752	0.536435	0.698398	Mnat9	protein_coding						3.00789	0.834466	3.58826	1.20226	0.155897
FBgn0032292	0.254482	4.07087	0.419676	0.536943	0.698922	EMC3	protein_coding						15.1326	1.88199	18.0247	7.53733	0.155571
FBgn0036811	0.203029	3.82634	0.416566	0.538414	0.700468	MED11	protein_coding						12.9891	0.595972	14.9553	0.675639	0.154612
FBgn0015794	0.212485	5.58423	0.416539	0.538427	0.700468	Rab18	protein_coding						44.2469	2.74892	51.2664	4.91248	0.154612
FBgn0030263	-0.211308	4.31067	0.416504	0.538444	0.700468	CG2076	protein_coding						21.0558	1.63774	18.1781	2.65001	0.154612
FBgn0263006	-0.235166	4.12129	0.415903	0.538729	0.700654	SERCA	protein_coding						18.5779	0.369203	15.803	5.46125	0.154496
FBgn0021764	0.376	1.09647	0.415762	0.538796	0.700654	sdk	protein_coding						1.66989	0.202921	2.20859	1.62894	0.154496
FBgn0030753	0.260222	5.82551	0.414194	0.539542	0.701488	rngo	protein_coding						51.4054	17.3441	61.5966	17.6173	0.15398
FBgn0023216	-0.294146	0.675117	0.413131	0.540049	0.702011	Parg	protein_coding						1.51463	0.137543	1.23933	0.183471	0.153656
FBgn0012037	-0.235876	5.64206	0.411562	0.540799	0.702849	Ance	protein_coding						53.7805	17.0736	45.6621	1.95717	0.153138
FBgn0037810	-0.321903	0.463566	0.410372	0.541369	0.703455	sle	protein_coding						1.2921	0.33135	1.02622	0.0431867	0.152764
FBgn0029514	0.243899	1.44688	0.410014	0.541541	0.703541	CG9166	protein_coding						2.29506	0.316099	2.71467	0.49487	0.152711
FBgn0037635	0.236116	7.6362	0.409576	0.541751	0.703678	CG9837	protein_coding						182.506	27.226	214.97	52.9412	0.152626
FBgn0014006	-0.232373	1.73885	0.408967	0.542044	0.703921	Ask1	protein_coding						3.37292	0.780806	2.86731	0.169336	0.152476
FBgn0260748	-0.435526	2.53456	0.408533	0.542253	0.704056	CG5004	protein_coding						6.42158	4.94979	4.77178	3.46046	0.152393
FBgn0030276	-0.221736	4.28005	0.408191	0.542417	0.704134	Dlic	protein_coding						20.6763	2.10323	17.7463	4.47321	0.152345
FBgn0041094	0.268653	3.91458	0.40718	0.542904	0.704629	scyl	protein_coding						13.4969	6.12253	16.2627	4.01908	0.152039
FBgn0024689	-0.300121	2.41941	0.406892	0.543043	0.704673	fws	protein_coding						5.65555	0.0197146	4.62854	2.95899	0.152012
FBgn0031818	0.234521	3.68158	0.40641	0.543276	0.704839	CG9536	protein_coding						11.5885	1.27797	13.6192	4.65129	0.15191
FBgn0033581	-0.248008	1.29071	0.405797	0.543572	0.705087	CG12391	protein_coding						2.42066	0.431415	2.03541	0.113719	0.151757
FBgn0052344	0.274574	0.829186	0.405251	0.543836	0.705293	CG32344	protein_coding						1.40974	0.143402	1.70724	0.126221	0.151631
FBgn0022764	-0.255597	2.44829	0.404974	0.54397	0.70533	Sin3A	protein_coding						5.68968	1.57045	4.79293	1.84644	0.151608
FBgn0052163	0.20359	3.18667	0.402863	0.544994	0.706443	CG32163	protein_coding						8.26112	0.427139	9.50605	1.65068	0.150923
FBgn0038251	0.246462	1.71019	0.40277	0.54504	0.706443	Hexim	protein_coding						2.80226	0.971079	3.31819	0.0597361	0.150923
FBgn0039280	-0.226055	2.27458	0.402069	0.545381	0.706612	Mocs2B	protein_coding						4.98208	0.278294	4.23816	1.3293	0.150819
FBgn0260229	-0.226055	2.27458	0.402069	0.545381	0.706612	Mocs2A	protein_coding						4.98208	0.278294	4.23816	1.3293	0.150819
FBgn0039642	-0.232602	4.91668	0.401789	0.545517	0.706652	CG11882	protein_coding						32.3984	4.21636	27.5512	8.33699	0.150794
FBgn0004050	0.258526	1.30599	0.40095	0.545926	0.707045	z	protein_coding						2.05977	0.633405	2.45987	0.0414814	0.150553
FBgn0034614	-0.338634	0.79273	0.400625	0.546085	0.707114	CG9752	protein_coding						1.69474	0.687065	1.34676	0.559578	0.150511
FBgn0003118	0.323478	2.17502	0.399827	0.546474	0.707481	pnt	protein_coding						3.81798	0.15698	4.82462	3.38574	0.150285
FBgn0032656	-0.34368	0.904661	0.399529	0.54662	0.707533	CG5674	protein_coding						1.8379	0.748909	1.47122	0.735591	0.150253
FBgn0035243	-0.210071	2.95259	0.3989	0.546928	0.707795	CG13926	protein_coding						8.0603	1.9934	6.97219	0.00341067	0.150093
FBgn0031522	-0.974655	1.45405	0.398604	0.547072	0.707846	CG3285	protein_coding						3.37989	4.77988	1.63797	2.31645	0.150061
FBgn0039757	0.196948	11.8157	0.398152	0.547294	0.707877	RpS7	protein_coding						3358.81	367.531	3850.1	162.499	0.150042
FBgn0023525	0.256248	1.03691	0.398123	0.547308	0.707877	CG3191	protein_coding						1.66989	0.202921	1.9996	0.0116493	0.150042
FBgn0037708	0.328781	0.536332	0.397627	0.547551	0.708001	CG9386	protein_coding						1.0868	0.457641	1.38082	0.159392	0.149966
FBgn0052732	0.290056	1.17806	0.397496	0.547615	0.708001	Setd3	protein_coding						1.84586	0.473357	2.23562	0.873462	0.149966
FBgn0015019	-0.199201	2.71877	0.397223	0.54775	0.708038	CCT3	protein_coding						6.80482	0.861434	5.91779	0.448416	0.149943
FBgn0261811	-0.280668	2.2887	0.39687	0.547923	0.708126	pico	protein_coding						5.12218	1.54497	4.23637	2.10548	0.14989
FBgn0266487	-0.257009	1.90606	0.396586	0.548062	0.708169	CG45086	protein_coding						3.84507	0.344369	3.18933	1.43016	0.149863
FBgn0032719	-0.37242	0.504308	0.395549	0.548573	0.70845	CG17321	protein_coding						1.3428	0.66549	1.0544	0.445006	0.149691
FBgn0030740	0.207561	3.48571	0.395426	0.548634	0.70845	CG9917	protein_coding						10.1953	0.541247	11.7643	2.38009	0.149691
FBgn0027506	-0.233303	1.75174	0.395394	0.548649	0.70845	EDTP	protein_coding						3.39843	0.180416	2.90488	0.820259	0.149691
FBgn0051957	0.215391	2.398	0.395272	0.548709	0.70845	CG31957	protein_coding						4.68192	0.779876	5.41995	1.15247	0.149691
FBgn0034521	0.26122	1.11812	0.395072	0.548808	0.70845	Mgat1	protein_coding						1.77477	0.197062	2.14285	0.489826	0.149691
FBgn0034750	0.236124	2.30051	0.394834	0.548925	0.708456	CG3732	protein_coding						4.33346	1.42686	5.08414	1.02959	0.149687
FBgn0261276	-0.25843	3.77216	0.394633	0.549024	0.708456	Opa1	protein_coding						14.635	2.81094	12.2641	5.53768	0.149687
FBgn0033653	0.196398	3.39891	0.39384	0.549415	0.708824	CG13192	protein_coding						9.62878	0.202643	11.0301	0.989812	0.149461
FBgn0030993	-0.223893	6.19312	0.393322	0.549672	0.708895	Mec2	protein_coding						78.5924	5.68067	67.3089	16.5794	0.149418
FBgn0040395	-0.252866	4.35884	0.393302	0.549682	0.708895	Unc-76	protein_coding						22.0688	0.988753	18.5471	8.44516	0.149418
FBgn0031979	0.227543	3.24109	0.392587	0.550035	0.709214	CCDC53	protein_coding						8.50884	0.93165	9.94696	3.41831	0.149222
FBgn0031061	-0.256009	1.56012	0.392118	0.550268	0.709377	CG14232	protein_coding						2.96232	0.797175	2.49744	0.692405	0.149123
FBgn0031315	0.236339	3.62885	0.390206	0.551217	0.710324	CG14341	protein_coding						11.1565	1.7464	13.1278	4.74842	0.148544
FBgn0260962	-0.260248	1.86913	0.390196	0.551222	0.710324	pic	protein_coding						3.73032	1.42072	3.13501	0.846825	0.148544
FBgn0040732	-0.205643	9.80259	0.389999	0.55132	0.710324	CG16926	protein_coding						956.35	4.69603	829.307	113.753	0.148544
FBgn0011296	-0.43742	0.909721	0.389467	0.551584	0.710528	l(2)efl	protein_coding						1.89275	1.59742	1.38669	0.728986	0.148419
FBgn0284254	0.245892	2.48437	0.389026	0.551804	0.710674	Impbeta11	protein_coding						4.92135	0.0212972	5.86611	2.6169	0.148329
FBgn0034140	-0.254962	8.90371	0.388663	0.551985	0.710771	Lst	protein_coding						520.903	154.139	436.546	149.522	0.14827
FBgn0038586	0.201441	2.13443	0.388356	0.552138	0.710831	CG7168	protein_coding						3.88492	0.365107	4.46887	0.192563	0.148233
FBgn0035024	-0.303481	3.62742	0.38787	0.552381	0.711007	CG11414	protein_coding						13.3977	3.9908	10.8962	6.59212	0.148126
FBgn0038235	0.246961	1.15356	0.387114	0.552758	0.711357	CG8461	protein_coding						1.83757	0.176695	2.18629	0.252371	0.147913
FBgn0034066	-0.211343	4.95626	0.38656	0.553036	0.711455	EMC7	protein_coding						33.0713	6.37219	28.5627	2.1989	0.147852
FBgn0031779	0.198331	2.71727	0.38645	0.553091	0.711455	CG9175	protein_coding						5.92398	0.256858	6.8078	1.10914	0.147852
FBgn0025879	-0.501083	1.56215	0.386325	0.553154	0.711455	Timp	protein_coding						3.21286	2.54906	2.299	2.20514	0.147852
FBgn0041184	0.521554	1.90036	0.385807	0.553413	0.711472	Socs36E	protein_coding						2.91063	2.97648	4.19644	3.39405	0.147842
FBgn0011715	-0.207069	2.24613	0.385785	0.553424	0.711472	Snr1	protein_coding						4.85081	0.733772	4.20468	0.566183	0.147842
FBgn0038659	-0.252618	1.57986	0.385663	0.553485	0.711472	EndoA	protein_coding						3.00822	0.091138	2.54265	0.980504	0.147842
FBgn0036483	0.296688	0.886817	0.384361	0.554139	0.712175	CG12316	protein_coding						1.46426	0.0663074	1.78474	0.763862	0.147413
FBgn0004867	0.237652	10.7441	0.383963	0.554339	0.712296	RpS2	protein_coding						1574.01	108.569	1855.85	740.337	0.14734
FBgn0287631	0.273541	1.13546	0.383427	0.554609	0.712506	CG46491	protein_coding						1.79963	0.692924	2.16751	0.0730907	0.147211
FBgn0261477	-0.190529	2.98943	0.382658	0.554996	0.712787	slim	protein_coding						8.22765	0.688183	7.21172	0.185885	0.14704
FBgn0023536	0.278242	0.735994	0.382067	0.555294	0.712787	CG3156	protein_coding						1.309	0.000930184	1.58278	0.302235	0.14704
FBgn0004868	-0.206507	7.87021	0.382045	0.555305	0.712787	Gdi	protein_coding						250.454	6.18846	217.048	5.61784	0.14704
FBgn0261787	-0.236658	1.64183	0.381963	0.555347	0.712787	brun	protein_coding						3.13415	0.269228	2.67474	0.793694	0.14704
FBgn0001223	0.255962	3.36808	0.381727	0.555466	0.712787	Hsp22	protein_coding						9.22379	3.10697	11.0298	4.20305	0.14704
FBgn0001228	0.255962	3.36808	0.381727	0.555466	0.712787	CG4456	protein_coding						9.22379	3.10697	11.0298	4.20305	0.14704
FBgn0027108	0.197589	2.89378	0.38106	0.555803	0.713084	Inx2	protein_coding						6.72512	0.819958	7.71895	1.05267	0.146859
FBgn0032913	0.877864	1.22996	0.380766	0.555952	0.713138	CG9259	protein_coding						1.52226	2.01033	2.69473	3.81093	0.146826
FBgn0032699	0.474244	1.08788	0.379458	0.556614	0.713851	CG10383	protein_coding						1.61472	1.57119	2.25204	1.39149	0.146392
FBgn0267408	0.293899	4.04016	0.376635	0.55805	0.71528	AOX1	protein_coding						14.5776	6.73878	17.9189	8.45348	0.145524
FBgn0036272	0.282845	0.690609	0.376421	0.558159	0.71528	Sms	protein_coding						1.26277	0.218637	1.52994	0.227511	0.145524
FBgn0051643	0.381692	0.382135	0.376378	0.558181	0.71528	CG31643	protein_coding						0.943972	0.0527294	1.20939	0.830275	0.145524
FBgn0034654	0.218911	6.92627	0.376274	0.558234	0.71528	eIF3k	protein_coding						112.211	5.57996	130.588	30.2273	0.145524
FBgn0030292	0.219833	4.74627	0.376219	0.558262	0.71528	NdufV3	protein_coding						24.595	2.40269	28.6321	7.92935	0.145524
FBgn0035997	-0.296802	1.77507	0.375923	0.558413	0.715337	phol	protein_coding						3.53232	0.86376	2.899	1.70864	0.145489
FBgn0037142	0.272036	0.988549	0.375543	0.558607	0.715449	CG14562	protein_coding						1.60262	0.200595	1.94852	0.588629	0.145422
FBgn0259982	-0.297093	0.98283	0.373753	0.559523	0.716485	Uxt	protein_coding						1.93832	0.0342228	1.5546	0.790427	0.144793
FBgn0037755	-0.248736	1.74748	0.372042	0.560402	0.717473	CG12945	protein_coding						3.41086	0.264577	2.84501	1.20723	0.144195
FBgn0035766	-0.344758	1.7041	0.371235	0.560817	0.717867	eco	protein_coding						3.39015	0.477078	2.71025	2.15158	0.143956
FBgn0023094	-0.265036	2.57316	0.369788	0.561563	0.718619	cyc	protein_coding						6.26698	3.16396	5.21563	1.24864	0.143501
FBgn0023529	0.294634	3.63673	0.369473	0.561726	0.718619	Grp170	protein_coding						10.983	2.35367	13.4296	8.43146	0.143501
FBgn0031194	0.225835	3.07484	0.369334	0.561798	0.718619	CG17598	protein_coding						7.56487	0.984379	8.87666	3.28771	0.143501
FBgn0002921	-0.220407	5.06456	0.369265	0.561834	0.718619	Atpalpha	protein_coding						35.7788	1.51725	30.7255	9.52767	0.143501
FBgn0036580	0.233661	3.97621	0.36864	0.562157	0.71887	PDCD-5	protein_coding						14.2651	1.05441	16.753	6.79506	0.14335
FBgn0031971	-0.227377	7.77366	0.368472	0.562244	0.71887	Sirup	protein_coding						235.797	15.066	201.432	61.7909	0.14335
FBgn0025742	-0.20622	4.2675	0.367898	0.562541	0.719033	mtm	protein_coding						20.4	2.06514	17.6653	3.86094	0.143251
FBgn0015035	0.748808	1.16692	0.367811	0.562586	0.719033	Cyp4e3	protein_coding						1.49425	1.8048	2.49277	3.3493	0.143251
FBgn0011818	0.235617	1.28394	0.366523	0.563255	0.719667	oaf	protein_coding						2.03492	0.25658	2.39442	0.349985	0.142869
FBgn0037156	0.268157	1.09656	0.366365	0.563337	0.719667	CG11523	protein_coding						1.73716	0.606437	2.09589	0.323828	0.142869
FBgn0050467	0.226296	1.50257	0.366131	0.563459	0.719667	CG30467	protein_coding						2.41237	0.134753	2.83326	0.569522	0.142869
FBgn0029512	0.207282	3.0825	0.365631	0.563719	0.719667	Aos1	protein_coding						7.66495	0.724356	8.83091	2.45602	0.142869
FBgn0028693	-0.241237	5.63803	0.365545	0.563764	0.719667	Rpn12	protein_coding						53.714	3.44471	45.4145	19.1663	0.142869
FBgn0039623	-0.24776	1.99521	0.365448	0.563814	0.719667	CG1951	protein_coding						4.0864	0.0801632	3.46495	1.61232	0.142869
FBgn0038294	0.30924	1.85935	0.36541	0.563834	0.719667	Mf	protein_coding						3.03406	1.97796	3.76555	1.10097	0.142869
FBgn0036844	0.349184	1.17459	0.364454	0.564332	0.720008	Mkp3	protein_coding						1.80377	0.841255	2.26028	1.43638	0.142662
FBgn0000629	0.241657	2.15746	0.36444	0.564339	0.720008	E(z)	protein_coding						3.8932	0.661769	4.62502	1.90788	0.142662
FBgn0040718	0.245308	4.63867	0.364278	0.564424	0.720008	CG15353	protein_coding						22.591	6.66141	26.7687	9.51844	0.142662
FBgn0051864	0.254995	1.9342	0.363473	0.564844	0.720407	Qtzl	protein_coding						3.29322	0.739329	3.90059	1.73197	0.142422
FBgn0085359	-0.704904	2.23209	0.362907	0.56514	0.720595	CG34330	protein_coding						5.57955	4.32887	3.32879	4.70762	0.142308
FBgn0028984	-0.31834	0.838407	0.36278	0.565207	0.720595	Spn88Ea	protein_coding						1.74512	0.615829	1.40899	0.647585	0.142308
FBgn0053281	0.87682	0.436927	0.362057	0.565586	0.720942	CG33281	protein_coding						0.817715	1.15642	1.42662	2.01755	0.1421
FBgn0031106	0.186255	3.15029	0.361318	0.565973	0.721231	Syx16	protein_coding						8.10172	0.510092	9.2172	0.714142	0.141925
FBgn0000479	0.239346	2.64636	0.361213	0.566028	0.721231	dnc	protein_coding						5.54238	0.282806	6.5753	3.02206	0.141925
FBgn0035678	-0.253736	3.09875	0.360119	0.566603	0.721792	CG10469	protein_coding						9.09219	4.48806	7.59979	1.50702	0.141588
FBgn0014269	0.260622	2.11385	0.359965	0.566684	0.721792	prod	protein_coding						3.73446	1.27239	4.46184	1.90965	0.141588
FBgn0004368	0.412989	0.931905	0.358762	0.567318	0.722463	Ptp4E	protein_coding						1.4394	0.956293	1.96906	1.43965	0.141185
FBgn0012051	-0.215796	1.81963	0.358411	0.567503	0.722561	CalpA	protein_coding						3.55369	0.245793	3.07278	0.758818	0.141126
FBgn0051365	0.321952	0.700422	0.357184	0.568151	0.723249	CG31365	protein_coding						1.2462	0.374687	1.58629	0.748874	0.140712
FBgn0037647	-0.212254	4.34643	0.35695	0.568276	0.72327	RagA-B	protein_coding						21.5954	2.94049	18.6258	5.04324	0.1407
FBgn0035601	0.226534	7.15924	0.356609	0.568456	0.72335	Uev1A	protein_coding						131.539	8.71756	153.885	49.8856	0.140651
FBgn0040467	0.406476	0.911001	0.356422	0.568555	0.72335	Dlip1	protein_coding						1.44289	1.04325	1.87163	1.23877	0.140651
FBgn0041191	0.205113	6.35747	0.356044	0.568755	0.723468	Rheb	protein_coding						75.9723	11.3808	87.5909	8.0499	0.140581
FBgn0250788	0.203734	3.23981	0.355437	0.569078	0.72374	beta-Spec	protein_coding						8.5723	2.4091	9.88294	0.0715294	0.140417
FBgn0010741	0.196375	3.24404	0.355069	0.569273	0.723852	Pfdn2	protein_coding						8.63378	1.66707	9.89585	1.14231	0.14035
FBgn0261703	0.217958	3.07844	0.354771	0.569431	0.723915	gce	protein_coding						7.60869	0.352508	8.87666	3.28771	0.140312
FBgn0039254	-0.218678	1.56335	0.354389	0.569634	0.72396	Nmnat	protein_coding						2.94509	0.460709	2.5315	0.292219	0.140286
FBgn0026309	0.226536	2.27953	0.3543	0.569682	0.72396	aft	protein_coding						4.27132	0.798105	4.98434	1.76852	0.140286
FBgn0039157	0.292297	0.926299	0.353692	0.570005	0.724233	Myo95E	protein_coding						1.51049	0.285874	1.83757	0.838586	0.140122
FBgn0024248	0.219406	2.8693	0.353279	0.570226	0.724323	chico	protein_coding						6.55329	0.292011	7.65436	2.90415	0.140068
FBgn0033179	-0.189556	4.49451	0.35302	0.570364	0.724323	p47	protein_coding						23.7837	0.985521	20.8543	0.0982388	0.140068
FBgn0036819	0.217844	1.40774	0.352952	0.5704	0.724323	Dysb	protein_coding						2.25297	0.0517992	2.61839	0.182691	0.140068
FBgn0026878	0.198301	5.15358	0.350854	0.571521	0.725609	CG4325	protein_coding						32.9486	3.26896	37.8175	5.65856	0.139297
FBgn0264492	0.212291	5.34127	0.35048	0.571722	0.725726	CkIIalpha	protein_coding						37.3611	0.0505846	43.2681	12.7866	0.139227
FBgn0039689	0.20112	3.08914	0.350232	0.571855	0.725757	CIA30	protein_coding						7.71184	1.34642	8.85909	1.96783	0.139208
FBgn0036493	0.275768	7.44087	0.349677	0.572153	0.725998	CG7255	protein_coding						156.994	53.8025	190.104	91.4523	0.139065
FBgn0037727	-0.521633	1.09128	0.348587	0.572739	0.726577	Nepl12	protein_coding						2.27303	2.64466	1.5769	0.586143	0.138718
FBgn0041100	-0.226729	1.37622	0.348425	0.572826	0.726577	park	protein_coding						2.55935	0.227286	2.19569	0.415102	0.138718
FBgn0032050	-0.234622	1.29759	0.347869	0.573125	0.726625	CG13096	protein_coding						2.4248	0.579746	2.05244	0.0863734	0.13869
FBgn0266674	-0.265406	1.2578	0.347663	0.573236	0.726625	Sec15	protein_coding						2.37443	0.650982	1.98433	0.713998	0.13869
FBgn0028507	0.196256	3.16247	0.347595	0.573273	0.726625	CG3793	protein_coding						8.14729	1.12155	9.31936	1.9147	0.13869
FBgn0036105	-0.24698	1.8205	0.34755	0.573297	0.726625	Blos4	protein_coding						3.59561	0.150889	3.00352	1.43141	0.13869
FBgn0035194	0.271976	0.928297	0.346999	0.573594	0.726778	Psf1	protein_coding						1.53327	0.529946	1.83933	0.313032	0.138598
FBgn0002284	-0.22494	6.44775	0.346822	0.57369	0.726778	Prosbeta6	protein_coding						93.8416	1.49662	80.272	28.1551	0.138598
FBgn0036666	-0.193201	4.72527	0.346706	0.573753	0.726778	TSG101	protein_coding						27.981	3.0281	24.4778	1.28991	0.138598
FBgn0038675	0.254805	2.56141	0.346411	0.573912	0.726778	CG6013	protein_coding						5.1974	2.36372	6.16907	2.03588	0.138598
FBgn0243511	-0.232502	1.34587	0.346212	0.574019	0.726778	psidin	protein_coding						2.50483	0.304381	2.14285	0.489826	0.138598
FBgn0260450	0.43268	0.0344106	0.346121	0.574069	0.726778	CalpC	protein_coding						0.692115	0.40891	0.948721	0.594454	0.138598
FBgn0026259	-0.210045	4.60177	0.34558	0.574361	0.727011	eIF5B	protein_coding						25.8039	4.11235	22.3244	5.56744	0.138459
FBgn0039151	-0.27592	5.22729	0.344525	0.574933	0.727597	CG13607	protein_coding						40.7842	4.86763	33.7213	20.3401	0.138109
FBgn0027655	-0.255616	1.99939	0.34402	0.575207	0.727807	htt	protein_coding						4.1154	1.11848	3.46495	1.61232	0.137984
FBgn0036063	-0.218218	1.32738	0.343269	0.575615	0.728185	CG6674	protein_coding						2.46275	0.0635169	2.11467	0.00163333	0.137758
FBgn0024957	0.234956	7.31021	0.34224	0.576175	0.728722	Irp-1B	protein_coding						145.601	53.9576	171.358	29.3602	0.137438
FBgn0037713	-0.323156	0.380824	0.342091	0.576257	0.728722	CG16790	protein_coding						1.20412	0.00678901	0.945206	0.456655	0.137438
FBgn0264618	0.335098	0.320344	0.341694	0.576473	0.728857	lncRNA:CR43958	ncRNA						0.906358	0.356645	1.16477	0.376923	0.137357
FBgn0031973	-0.29325	3.38581	0.339579	0.577629	0.730099	Spn28Dc	protein_coding						11.2649	0.258996	9.23242	6.48089	0.136618
FBgn0015585	0.229861	2.04855	0.339369	0.577745	0.730099	Acp63F	protein_coding						3.61409	0.979402	4.25164	1.37984	0.136618
FBgn0039270	-0.199635	2.67854	0.339134	0.577873	0.730099	PQBP1	protein_coding						6.61195	0.517437	5.73698	1.60081	0.136618
FBgn0039451	-0.208082	1.93325	0.338992	0.577951	0.730099	CG6420	protein_coding						3.85178	0.82154	3.34637	0.547928	0.136618
FBgn0040234	-0.211133	1.46358	0.338739	0.57809	0.730099	c12.2	protein_coding						2.72289	0.00399846	2.3542	0.190929	0.136618
FBgn0003660	-0.193023	6.53911	0.338704	0.578109	0.730099	Syb	protein_coding						98.9728	1.5062	86.577	0.109047	0.136618
FBgn0266802	-0.208301	2.16291	0.337966	0.578515	0.730474	asRNA:CR45264	ncRNA						4.56875	0.477355	3.93346	1.16241	0.136395
FBgn0265297	-0.188394	9.72073	0.336685	0.57922	0.731226	pAbp	protein_coding						898.566	66.447	788.559	31.3001	0.135948
FBgn0015791	0.185406	4.50868	0.3355	0.579873	0.731914	Rab14	protein_coding						21.0996	1.00586	23.9987	0.911317	0.13554
FBgn0022985	0.183364	2.52074	0.335185	0.580047	0.731996	qkr58E-2	protein_coding						5.16906	0.525809	5.86877	0.555104	0.135491
FBgn0038108	-0.199016	2.26265	0.334926	0.580191	0.732005	CG7518	protein_coding						4.89998	1.08826	4.254	0.55965	0.135486
FBgn0015582	0.190232	2.67776	0.334776	0.580273	0.732005	dare	protein_coding						5.77319	0.455038	6.57827	1.38247	0.135486
FBgn0015379	0.187894	3.34724	0.333452	0.581007	0.732793	dod	protein_coding						9.31761	1.77932	10.6074	0.392019	0.135019
FBgn0031768	-0.184115	3.63175	0.33312	0.581191	0.732887	IPIP	protein_coding						12.9478	1.35014	11.3941	0.624502	0.134963
FBgn0004584	-0.189537	2.04997	0.332579	0.581492	0.733088	Rrp1	protein_coding						4.17472	0.507302	3.66339	0.0995841	0.134844
FBgn0030435	0.207158	4.27864	0.332439	0.581569	0.733088	CG4645	protein_coding						17.8112	3.44807	20.5538	5.30562	0.134844
FBgn0066292	0.237291	1.08929	0.332062	0.581779	0.733214	CheB42c	protein_coding						1.75373	0.0131129	2.06007	0.449197	0.134769
FBgn0003346	0.22283	1.28484	0.329287	0.583327	0.735027	RanGAP	protein_coding						2.05149	0.336744	2.38825	0.209256	0.133697
FBgn0037116	-0.272945	1.6462	0.327654	0.584242	0.736042	Als2	protein_coding						3.17623	0.637126	2.65947	1.51934	0.133098
FBgn0010591	0.202489	4.75347	0.32738	0.584396	0.736097	Sply	protein_coding						24.8863	4.27807	28.6203	6.15259	0.133065
FBgn0000581	-0.185991	2.07342	0.326726	0.584764	0.736376	E(Pc)	protein_coding						4.2458	0.163117	3.73502	0.350322	0.132901
FBgn0029857	-0.183147	2.10578	0.326596	0.584837	0.736376	wuho	protein_coding						4.3424	0.127686	3.82191	0.124588	0.132901
FBgn0000339	0.205234	6.76171	0.32588	0.58524	0.736745	cni	protein_coding						100.606	6.36027	115.972	28.4794	0.132683
FBgn0038349	0.295999	3.61002	0.324881	0.585803	0.737315	AOX3	protein_coding						10.759	4.7306	13.2633	7.99689	0.132347
FBgn0267505	-0.19089	10.8453	0.323333	0.586679	0.738097	pre-rRNA:CR45845	rRNA						1961.05	359.268	1718.02	230.602	0.131886
FBgn0038742	-0.189005	5.63436	0.323257	0.586722	0.738097	Arc42	protein_coding						52.6815	7.27613	46.2151	0.647009	0.131886
FBgn0067903	0.86065	0.0604755	0.323004	0.586865	0.738097	IM18	protein_coding						0.599658	0.848044	1.12014	1.58412	0.131886
FBgn0260455	0.86065	0.0604755	0.323004	0.586865	0.738097	CG10332	protein_coding						0.599658	0.848044	1.12014	1.58412	0.131886
FBgn0038313	0.180034	2.41765	0.322702	0.587036	0.738174	CG4338	protein_coding						4.80403	0.472149	5.45164	0.386831	0.131841
FBgn0266717	0.258177	2.78736	0.321933	0.587473	0.738503	Bruce	protein_coding						6.08404	1.5114	7.32206	4.07814	0.131647
FBgn0031287	0.212632	1.99517	0.321606	0.587658	0.738503	CG4291	protein_coding						3.48675	0.767881	4.06495	1.11582	0.131647
FBgn0264501	-0.188831	3.60855	0.321468	0.587737	0.738503	lncRNA:CR43900	ncRNA						12.7588	0.620202	11.1804	2.34646	0.131647
FBgn0032169	0.286868	0.770026	0.321465	0.587739	0.738503	CG4709	protein_coding						1.34351	0.297196	1.65469	0.696152	0.131647
FBgn0027052	0.182281	3.18731	0.321222	0.587877	0.738526	STUB1	protein_coding						8.33221	0.24328	9.44382	1.73869	0.131634
FBgn0033391	-0.366721	3.65619	0.320852	0.588088	0.738526	CG8026	protein_coding						13.9585	5.77807	10.8662	9.53872	0.131634
FBgn0266486	-0.366721	3.65619	0.320852	0.588088	0.738526	CG45085	protein_coding						13.9585	5.77807	10.8662	9.53872	0.131634
FBgn0013694	0.187495	3.5461	0.319042	0.58912	0.739684	mt:tRNA:Gly-TCC	tRNA						10.7215	0.487816	12.1972	2.55238	0.130954
FBgn0030926	0.203757	6.10302	0.318483	0.58944	0.73984	psh	protein_coding						63.6897	4.95808	73.3711	19.6231	0.130862
FBgn0029706	-0.175611	2.73183	0.318438	0.589465	0.73984	CG3626	protein_coding						6.81344	0.232493	6.03638	0.615975	0.130862
FBgn0022943	0.203292	2.09404	0.315773	0.590995	0.741621	Cbp20	protein_coding						3.7676	0.0857443	4.32211	1.36002	0.129818
FBgn0036643	0.182561	3.70366	0.314577	0.591684	0.742278	Syx8	protein_coding						11.9997	1.5512	13.6309	1.49263	0.129434
FBgn0000163	-0.405271	0.311678	0.314481	0.59174	0.742278	baz	protein_coding						1.17032	0.657771	0.895883	0.669178	0.129434
FBgn0029688	0.233547	2.01926	0.313827	0.592117	0.742582	lva	protein_coding						3.5164	1.58077	4.16123	0.803638	0.129256
FBgn0085446	0.278236	4.68614	0.313584	0.592258	0.742582	CG34417	protein_coding						23.0594	14.2624	28.0038	7.92032	0.129256
FBgn0023521	-0.173254	2.71267	0.313485	0.592315	0.742582	CG3587	protein_coding						6.71684	0.523296	5.95536	0.202507	0.129256
FBgn0003345	-0.415668	1.0123	0.312985	0.592605	0.742739	sd	protein_coding						2.07394	2.07817	1.52994	0.227511	0.129164
FBgn0030692	0.246764	0.957336	0.312578	0.59284	0.742739	mRpS30	protein_coding						1.58157	0.384544	1.86575	0.350394	0.129164
FBgn0033769	-0.226811	1.27026	0.312565	0.592848	0.742739	CG8768	protein_coding						2.36615	0.35432	2.02778	0.476543	0.129164
FBgn0039004	-0.333546	0.271214	0.312503	0.592883	0.742739	Nup133	protein_coding						1.09923	0.0126478	0.886491	0.506447	0.129164
FBgn0038034	-0.206123	2.74087	0.312011	0.593169	0.742861	Cyp9f3	protein_coding						6.91691	1.68702	6.01817	1.78581	0.129092
FBgn0034854	0.178067	3.20206	0.311953	0.593202	0.742861	Golgin245	protein_coding						8.42914	0.973127	9.53422	1.16249	0.129092
FBgn0029937	0.243825	1.33445	0.311399	0.593524	0.743125	CG8300	protein_coding						2.11843	0.858831	2.49393	0.358704	0.128938
FBgn0032262	0.197426	3.48606	0.311108	0.593693	0.743198	CG7384	protein_coding						10.2409	1.09039	11.7595	3.47905	0.128895
FBgn0033349	-0.174989	3.48496	0.310795	0.593875	0.743287	CG8243	protein_coding						11.6423	0.650329	10.3056	0.669322	0.128844
FBgn0259221	0.308387	1.08545	0.310304	0.594161	0.743485	ATP8A	protein_coding						1.70129	0.0160423	2.14167	1.45957	0.128728
FBgn0040305	-0.174598	2.31032	0.310075	0.594295	0.743485	MTF-1	protein_coding						5.02623	0.0154384	4.45009	0.132899	0.128728
FBgn0038214	0.194542	7.20731	0.309901	0.594395	0.743485	CG9616	protein_coding						137.625	21.7842	157.493	16.0891	0.128728
FBgn0260233	0.297916	0.589269	0.309761	0.594477	0.743485	CG42507	protein_coding						1.15582	0.138613	1.44011	0.691588	0.128728
FBgn0029997	-0.251804	1.12885	0.309248	0.594777	0.74372	CG2258	protein_coding						2.13152	0.547383	1.80704	0.612709	0.12859
FBgn0036804	0.257033	1.69685	0.308485	0.595222	0.743959	Sgf11	protein_coding						2.7605	0.413373	3.26771	1.80503	0.128451
FBgn0031635	0.185535	4.15505	0.308442	0.595247	0.743959	tank	protein_coding						16.4677	0.931372	18.7443	3.94183	0.128451
FBgn0038100	0.207025	5.53156	0.308351	0.595301	0.743959	Paip2	protein_coding						42.7374	5.23986	49.3185	15.8868	0.128451
FBgn0262108	0.19305	3.58502	0.307267	0.595935	0.744613	lncRNA:CR42861	ncRNA						11.002	2.09556	12.5864	2.70565	0.128069
FBgn0001990	-0.173218	2.73571	0.306575	0.596341	0.744982	wek	protein_coding						6.83001	0.825816	6.05165	0.109672	0.127854
FBgn0013347	0.188485	4.41805	0.306267	0.596522	0.745069	TfIIA-S	protein_coding						19.775	4.37507	22.5393	1.60103	0.127803
FBgn0035149	-0.238182	1.07783	0.305965	0.596699	0.745151	MED30	protein_coding						2.04735	0.188413	1.74481	0.524702	0.127756
FBgn0032818	-0.350569	0.700738	0.305595	0.596917	0.745285	CG10628	protein_coding						1.57329	0.0878824	1.25987	1.03449	0.127678
FBgn0045980	-0.326837	0.610527	0.305309	0.597085	0.745355	niki	protein_coding						1.44354	0.807962	1.16947	0.458288	0.127637
FBgn0033889	-0.276127	2.8401	0.304712	0.597437	0.745656	CG6701	protein_coding						7.59801	0.202268	6.31463	4.44679	0.127462
FBgn0034364	-0.187556	6.86383	0.304458	0.597587	0.745704	CG5493	protein_coding						123.8	15.6532	108.704	0.545744	0.127434
FBgn0028360	-0.191225	1.70843	0.303041	0.598424	0.746609	Cdc7	protein_coding						3.25146	0.181624	2.83913	0.318856	0.126907
FBgn0035850	-0.179155	5.32764	0.302481	0.598755	0.746883	Atg18a	protein_coding						42.4131	1.85168	37.4652	3.5165	0.126747
FBgn0027868	-0.234901	1.52694	0.300149	0.60014	0.748398	Nup107	protein_coding						2.874	0.20971	2.46339	1.09259	0.125867
FBgn0263396	0.19383	6.46573	0.300061	0.600193	0.748398	sqd	protein_coding						82.2532	0.21865	94.0695	21.7939	0.125867
FBgn0024889	-0.185091	2.88196	0.299803	0.600346	0.74845	Kap-alpha1	protein_coding						7.60281	1.50061	6.70212	1.25859	0.125837
FBgn0004362	-0.190898	5.19465	0.299254	0.600673	0.748719	HmgD	protein_coding						38.8134	9.86926	33.9968	0.85307	0.125681
FBgn0030096	0.183011	2.08998	0.299042	0.6008	0.748738	Zpr1	protein_coding						3.78832	0.655911	4.30096	0.254004	0.12567
FBgn0032421	0.17554	4.65368	0.298715	0.600995	0.748841	crok	protein_coding						23.4382	0.235512	26.4704	0.823958	0.12561
FBgn0013949	0.211962	7.20365	0.298032	0.601403	0.749211	Elal	protein_coding						136.395	19.8906	158.006	52.7103	0.125396
FBgn0270924	-0.19232	1.8548	0.29757	0.60168	0.749416	zf30C	protein_coding						3.62478	0.424626	3.17846	0.60937	0.125277
FBgn0030066	-0.213615	1.21585	0.296518	0.60231	0.750049	Uros1	protein_coding						2.26126	0.348461	1.94676	0.0630747	0.12491
FBgn0034611	0.170784	3.38284	0.296349	0.602412	0.750049	MFS16	protein_coding						9.60807	0.944298	10.8223	0.360194	0.12491
FBgn0031094	-0.183541	2.61552	0.295427	0.602966	0.7506	CG9578	protein_coding						6.28486	0.0548675	5.51624	1.46465	0.124592
FBgn0033104	-0.176345	2.50206	0.294529	0.603507	0.751133	CG15237	protein_coding						5.78115	0.767228	5.10292	0.704126	0.124283
FBgn0037134	-0.179255	2.87625	0.293866	0.603907	0.751491	CG7407	protein_coding						7.56835	1.01516	6.66692	1.33182	0.124076
FBgn0013305	0.189919	6.47493	0.292536	0.604711	0.752229	Nmda1	protein_coding						82.8982	8.99454	94.5562	17.8178	0.12365
FBgn0262515	-0.179809	6.28377	0.292413	0.604786	0.752229	VhaAC45	protein_coding						82.5272	2.0922	72.8586	5.29861	0.12365
FBgn0039602	-0.258152	0.684899	0.29233	0.604836	0.752229	CG1647	protein_coding						1.50634	0.434205	1.26575	0.146109	0.12365
FBgn0013987	-0.172058	4.33938	0.291452	0.605369	0.752643	MAPk-Ak2	protein_coding						21.2131	1.62895	18.8301	0.476327	0.123411
FBgn0036770	-0.338247	1.77122	0.29141	0.605394	0.752643	Prestin	protein_coding						3.57789	2.4954	2.84616	1.78336	0.123411
FBgn0035830	0.172644	3.45729	0.290779	0.605777	0.75284	CG8209	protein_coding						10.1201	1.36	11.4164	0.752069	0.123297
FBgn0029502	-0.179313	2.87624	0.290766	0.605785	0.75284	Coq7	protein_coding						7.56072	1.13271	6.66692	1.33182	0.123297
FBgn0036290	0.211716	5.26057	0.290594	0.60589	0.75284	CG10638	protein_coding						35.3202	6.46872	40.888	15.4052	0.123297
FBgn0052536	0.168461	2.53705	0.290293	0.606073	0.752929	CG32536	protein_coding						5.26119	0.0393388	5.9084	0.611147	0.123246
FBgn0035181	0.169104	4.06881	0.289742	0.606409	0.753206	CG9205	protein_coding						15.5948	0.313683	17.5397	0.893134	0.123086
FBgn0031327	-0.171034	2.47205	0.28932	0.606666	0.753386	CG5397	protein_coding						5.64693	0.648656	5.00664	0.391947	0.122983
FBgn0030089	-0.178529	2.79694	0.288243	0.607323	0.75395	AP-1gamma	protein_coding						7.14695	0.775395	6.32434	1.39683	0.122657
FBgn0031320	-0.166272	3.17776	0.288099	0.607411	0.75395	CG5126	protein_coding						9.33898	0.669766	8.31544	0.494942	0.122657
FBgn0030101	0.173224	2.93452	0.288023	0.607458	0.75395	CG12118	protein_coding						6.97764	1.38743	7.87395	0.222611	0.122657
FBgn0016641	-0.243692	1.16929	0.286069	0.608656	0.755297	PTP-ER	protein_coding						2.2026	0.123035	1.83757	0.838586	0.121882
FBgn0024360	0.248397	0.672524	0.285653	0.608912	0.755475	MTPAP	protein_coding						1.25863	0.0703059	1.50528	0.335406	0.12178
FBgn0031161	-0.177078	3.38418	0.285355	0.609095	0.755562	CG15445	protein_coding						10.853	2.38343	9.59017	0.361535	0.12173
FBgn0262962	0.192393	1.69729	0.285016	0.609304	0.755682	CG43273	protein_coding						2.82363	0.138474	3.21839	0.679194	0.121661
FBgn0035475	0.204015	1.46113	0.284311	0.609739	0.756059	CG10866	protein_coding						2.35786	0.0576581	2.70528	0.657601	0.121444
FBgn0038128	-0.216092	1.70777	0.284157	0.609834	0.756059	Ravus	protein_coding						3.26455	1.22459	2.82386	0.406791	0.121444
FBgn0023511	-0.193088	2.78511	0.28386	0.610017	0.756146	Edem1	protein_coding						7.11567	0.194924	6.24537	2.25657	0.121394
FBgn0037917	-0.263169	0.553802	0.283584	0.610188	0.756218	wkd	protein_coding						1.36352	0.0761647	1.1225	0.355366	0.121353
FBgn0032813	-0.190156	2.78813	0.283289	0.61037	0.756304	PCNA2	protein_coding						7.13572	2.39794	6.24773	0.317079	0.121304
FBgn0023171	0.16213	3.12275	0.282089	0.611113	0.756939	rnh1	protein_coding						8.01755	0.225704	8.97179	0.01506	0.120939
FBgn0030434	-0.183569	1.6883	0.28201	0.611163	0.756939	Brms1	protein_coding						3.1928	0.0438023	2.81447	0.24406	0.120939
FBgn0284436	-0.21985	2.77512	0.281914	0.611222	0.756939	CCT8	protein_coding						7.13986	2.54627	6.09745	2.28661	0.120939
FBgn0027378	0.16581	3.04872	0.281731	0.611336	0.75694	MRG15	protein_coding						7.59212	0.945832	8.51915	0.431014	0.120938
FBgn0037622	-0.222705	1.27213	0.280789	0.611921	0.757525	CG8202	protein_coding						2.36615	0.35432	2.03717	0.639274	0.120603
FBgn0038462	0.203958	4.33876	0.280342	0.612199	0.75773	EMC2A	protein_coding						18.6041	0.367738	21.4073	8.66877	0.120486
FBgn0033644	0.226526	2.37893	0.28005	0.612381	0.757815	Tret1-2	protein_coding						4.59306	0.0581474	5.40906	2.86723	0.120437
FBgn0287204	-0.181532	1.79623	0.279137	0.612951	0.758379	Cog8	protein_coding						3.45709	0.0450102	3.054	0.433356	0.120114
FBgn0024236	-0.179883	2.05569	0.278847	0.613132	0.758446	foi	protein_coding						4.18284	0.252162	3.70096	0.750507	0.120075
FBgn0032242	-0.172709	4.26755	0.278688	0.613231	0.758446	CG5355	protein_coding						20.1732	3.24208	17.8966	0.843774	0.120075
FBgn0036696	0.206506	1.49898	0.27823	0.613518	0.758661	Pop5	protein_coding						2.42895	0.728077	2.79569	0.0814014	0.119952
FBgn0031378	-0.225112	1.6834	0.277986	0.613671	0.75871	CG15362	protein_coding						3.23423	1.43951	2.76163	0.318784	0.119924
FBgn0028468	-0.264811	1.53196	0.277201	0.614162	0.759131	rtet	protein_coding						2.92786	1.71859	2.43521	0.604398	0.119683
FBgn0025638	0.215984	6.99203	0.277081	0.614238	0.759131	Roc1a	protein_coding						117.577	17.7946	136.549	56.1705	0.119683
FBgn0035515	0.186128	5.83113	0.276735	0.614455	0.759259	Sqor	protein_coding						53.0555	8.88434	60.3568	11.7838	0.11961
FBgn0028932	0.16931	2.28813	0.276504	0.6146	0.759298	CG16890	protein_coding						4.39278	0.198922	4.93502	0.642685	0.119588
FBgn0036255	0.178294	2.41282	0.275562	0.615193	0.75989	Atg12	protein_coding						4.79923	1.23073	5.42347	0.101361	0.119249
FBgn0003559	0.180518	2.18963	0.274278	0.616002	0.76066	su(f)	protein_coding						4.06983	0.513161	4.6309	1.0195	0.118809
FBgn0263782	0.327675	0.872697	0.274214	0.616043	0.76066	Hmgcr	protein_coding						1.44289	1.04325	1.81643	0.775439	0.118809
FBgn0050000	-0.195522	6.91211	0.273848	0.616274	0.760805	GstT1	protein_coding						128.351	19.2397	112.062	30.8705	0.118726
FBgn0001297	-0.204043	2.35519	0.273209	0.616679	0.761098	kay	protein_coding						5.24015	0.14461	4.57218	1.9826	0.11856
FBgn0051324	0.443673	2.26393	0.273012	0.616804	0.761098	Cipc	protein_coding						3.90497	2.95797	5.35415	5.62909	0.11856
FBgn0030246	0.199499	1.5109	0.272936	0.616851	0.761098	CG1582	protein_coding						2.44617	0.529807	2.82386	0.406791	0.11856
FBgn0039817	0.197472	3.09082	0.270825	0.618193	0.762549	CG15553	protein_coding						7.72509	3.21544	8.87551	0.297119	0.117732
FBgn0040634	-0.236311	1.34733	0.270727	0.618255	0.762549	CG4186	protein_coding						2.51726	0.140612	2.11115	1.04948	0.117732
FBgn0034194	0.305762	1.79888	0.270223	0.618576	0.762804	CG15611	protein_coding						2.91195	0.725939	3.65516	2.92745	0.117587
FBgn0036999	-0.172349	2.95654	0.269031	0.619338	0.763603	isoQC	protein_coding						7.99062	0.738448	7.07729	1.64816	0.117132
FBgn0030468	0.232455	1.59632	0.268343	0.619778	0.763876	CG1622	protein_coding						2.58835	0.81103	3.01291	1.26868	0.116977
FBgn0031820	0.283328	1.42198	0.268193	0.619874	0.763876	Daxx	protein_coding						2.2074	1.57984	2.71819	0.556239	0.116977
FBgn0036920	0.19992	2.60616	0.268151	0.619901	0.763876	CG8004	protein_coding						5.47063	0.897983	6.25597	2.51079	0.116977
FBgn0260985	0.351883	0.313037	0.267833	0.620105	0.763987	RfC4	protein_coding						0.910172	0.717289	1.16007	0.295558	0.116914
FBgn0034627	-0.216968	1.04582	0.266954	0.620669	0.764542	eEFSec	protein_coding						1.9804	0.333675	1.69784	0.288952	0.116599
FBgn0035102	0.204099	2.49957	0.266536	0.620939	0.764733	CG7049	protein_coding						5.05938	1.17121	5.84733	2.29144	0.11649
FBgn0002924	0.352457	0.124674	0.266101	0.621218	0.764936	ncd	protein_coding						0.773886	0.524552	0.992167	0.356999	0.116375
FBgn0040005	-0.163279	3.29021	0.26552	0.621593	0.765074	CG17883	protein_coding						10.1028	0.102113	9.01172	1.30362	0.116297
FBgn0265590	0.176861	2.41714	0.26552	0.621593	0.765074	lncRNA:CR44417	ncRNA						4.80818	0.323818	5.45516	1.43794	0.116297
FBgn0035688	-0.174532	3.28457	0.265397	0.621672	0.765074	fmt	protein_coding						10.1004	0.749325	8.9618	2.28725	0.116297
FBgn0039149	0.251215	1.16276	0.265037	0.621905	0.765219	CG18428	protein_coding						1.85414	0.770019	2.18278	0.798738	0.116214
FBgn0024973	-0.162978	2.52593	0.26451	0.622245	0.765498	CG2701	protein_coding						5.84875	0.561892	5.2309	0.522996	0.116056
FBgn0031068	-0.216082	1.2628	0.26302	0.623211	0.766492	Alr	protein_coding						2.33715	0.683997	2.00724	0.374473	0.115492
FBgn0034243	0.162563	3.01293	0.26263	0.623464	0.766492	Ns2	protein_coding						7.41724	1.22887	8.30017	0.230706	0.115492
FBgn0262699	0.178194	2.79297	0.262283	0.62369	0.766492	fzr	protein_coding						6.29381	1.49968	7.1178	1.44142	0.115492
FBgn0026199	0.160104	3.84881	0.262233	0.623722	0.766492	myo	protein_coding						13.4047	0.00827463	14.98	0.112723	0.115492
FBgn0031022	-0.383421	0.82532	0.262073	0.623826	0.766492	CG12204	protein_coding						1.76997	1.50581	1.36555	0.885039	0.115492
FBgn0266710	0.250088	0.725566	0.261974	0.623891	0.766492	hog	protein_coding						1.31314	0.147401	1.5769	0.586143	0.115492
FBgn0036875	-0.183269	7.09513	0.261834	0.623982	0.766492	CG9449	protein_coding						145.157	30.5086	127.85	14.9198	0.115492
FBgn0031500	0.179013	2.20234	0.26181	0.623997	0.766492	CG17221	protein_coding						4.10778	1.02939	4.65204	0.594526	0.115492
FBgn0037167	-0.307956	3.14265	0.26154	0.624173	0.766492	CG11425	protein_coding						9.54678	6.23511	7.65441	5.01653	0.115492
FBgn0036710	0.250855	0.676089	0.261503	0.624197	0.766492	CG6479	protein_coding						1.26277	0.218637	1.51467	0.498136	0.115492
FBgn0033899	-0.172424	2.28726	0.258904	0.625896	0.768437	CG13016	protein_coding						4.94206	0.720358	4.39137	0.830203	0.114392
FBgn0043578	-0.28047	5.42682	0.258575	0.626112	0.768561	PGRP-SB1	protein_coding						46.9559	24.4121	38.6827	23.6204	0.114322
FBgn0015834	0.171516	6.68541	0.257907	0.62655	0.768745	eIF3i	protein_coding						96.6066	1.86052	108.798	12.173	0.114217
FBgn0038868	0.172712	4.8931	0.257903	0.626553	0.768745	Ddrgk1	protein_coding						27.7298	4.52312	31.2551	4.07034	0.114217
FBgn0033187	0.165073	2.3464	0.257822	0.626606	0.768745	PIG-G	protein_coding						4.58598	0.780528	5.14989	0.109528	0.114217
FBgn0034398	0.163931	10.2626	0.257581	0.626765	0.768799	CG15098	protein_coding						1158.52	84.1632	1297.94	110.263	0.114187
FBgn0003218	0.235328	0.989371	0.257075	0.627098	0.769055	rdgB	protein_coding						1.62366	0.0166463	1.9315	0.788722	0.114042
FBgn0037739	-0.18327	1.48966	0.256915	0.627203	0.769055	CG12948	protein_coding						2.75429	0.190877	2.41937	0.165253	0.114042
FBgn0050183	0.219449	0.891764	0.255735	0.627982	0.76987	CG30183	protein_coding						1.51049	0.285874	1.76007	0.200946	0.113583
FBgn0025629	-0.225477	1.53597	0.255167	0.628357	0.770189	CG4045	protein_coding						2.89472	0.531945	2.44697	1.17236	0.113403
FBgn0001114	0.214134	8.53968	0.254977	0.628483	0.770203	Glt	protein_coding						344.366	71.6971	399.501	176.565	0.113395
FBgn0002643	-0.232892	3.86127	0.254709	0.628661	0.770279	mam	protein_coding						15.4679	2.64122	13.1917	7.74615	0.113352
FBgn0028387	-0.264818	0.967438	0.254359	0.628893	0.770422	chm	protein_coding						1.89623	0.402121	1.59568	0.911605	0.113271
FBgn0036133	0.167894	3.3885	0.25322	0.629649	0.771039	emei	protein_coding						9.66192	0.984005	10.8399	2.30494	0.112924
FBgn0029079	0.356158	0.502507	0.253143	0.629701	0.771039	icln	protein_coding						1.05714	0.35525	1.31889	1.16114	0.112924
FBgn0028662	0.165316	5.96565	0.253066	0.629752	0.771039	VhaPPA1-1	protein_coding						58.715	3.46489	65.8442	0.609395	0.112924
FBgn0027329	0.189136	2.86414	0.252909	0.629856	0.771039	CCT6	protein_coding						6.61129	2.36864	7.51584	1.4763	0.112924
FBgn0037737	0.233155	0.710331	0.251854	0.630559	0.771758	Pnn	protein_coding						1.30072	0.297592	1.52994	0.227511	0.112519
FBgn0033209	0.163186	5.00926	0.251154	0.631027	0.77219	CG12107	protein_coding						30.1794	3.05339	33.7972	0.62479	0.112276
FBgn0032721	-0.188624	3.52195	0.25028	0.631612	0.772765	CG10602	protein_coding						12.0015	0.55143	10.5065	4.12154	0.111953
FBgn0243513	0.295803	0.477074	0.249704	0.631998	0.772991	cnir	protein_coding						1.06129	0.503581	1.28102	0.579538	0.111826
FBgn0010247	-0.184132	1.82415	0.24966	0.632028	0.772991	Parp1	protein_coding						3.53651	0.395259	3.09393	0.855207	0.111826
FBgn0000259	-0.175687	5.4591	0.249162	0.632362	0.773259	CkIIbeta	protein_coding						46.4327	3.33418	41.0905	10.4112	0.111675
FBgn0085212	0.223383	0.758357	0.248906	0.632535	0.773261	CG34183	protein_coding						1.35937	0.0721663	1.58278	0.302235	0.111674
FBgn0265574	0.185407	2.03847	0.248702	0.632672	0.773261	Cdc5	protein_coding						3.63372	1.12992	4.15184	0.640907	0.111674
FBgn0034084	0.188933	1.55985	0.248637	0.632715	0.773261	CG8435	protein_coding						2.54692	0.672279	2.91075	0.0681187	0.111674
FBgn0026149	-0.186488	2.20883	0.248411	0.632868	0.773261	BCL7-like	protein_coding						4.68258	1.07133	4.10137	1.22386	0.111674
FBgn0002914	-0.170801	2.00516	0.24813	0.633057	0.773261	Myb	protein_coding						4.0212	0.557845	3.5765	0.574494	0.111674
FBgn0287210	-0.170801	2.00516	0.24813	0.633057	0.773261	CG46440	protein_coding						4.0212	0.557845	3.5765	0.574494	0.111674
FBgn0000261	-0.170914	9.73317	0.247855	0.633242	0.773347	Cat	protein_coding						901.204	201.873	800.524	6.68226	0.111626
FBgn0263606	-0.230845	0.839876	0.246735	0.633998	0.774108	Hsc20	protein_coding						1.693	0.312704	1.4319	0.440886	0.111198
FBgn0036648	0.218392	1.63447	0.24659	0.634096	0.774108	CG4098	protein_coding						2.67045	0.00106904	3.08278	1.54349	0.111198
FBti0020422	0.210685	1.48876	0.245695	0.634702	0.774707	1360{}1514	transposable_element						2.4079	0.912026	2.78893	0.544199	0.110863
FBgn0036922	-0.155364	2.86777	0.244942	0.635213	0.775189	CG14182	protein_coding						7.46347	1.0093	6.69861	0.207479	0.110592
FBgn0035520	0.180521	2.3901	0.244615	0.635435	0.775319	CG11586	protein_coding						4.71158	0.0330149	5.32015	1.8914	0.11052
FBgn0287592	-0.172205	3.42301	0.244277	0.635665	0.775458	CG46462	protein_coding						11.1327	0.21459	9.86007	2.9434	0.110442
FBgn0038017	-0.286138	0.524341	0.244096	0.635788	0.775467	CG4115	protein_coding						1.34454	0.334279	1.0773	0.643465	0.110437
FBgn0033486	0.208118	1.63925	0.243007	0.636531	0.776197	dmpd	protein_coding						2.69737	0.96522	3.09393	0.855207	0.110028
FBgn0263395	-0.215171	1.51705	0.242879	0.636619	0.776197	hppy	protein_coding						2.8402	0.45485	2.46339	1.09259	0.110028
FBgn0040344	-0.34847	0.200606	0.242578	0.636824	0.776222	Lztr1	protein_coding						1.03229	0.534736	0.833653	0.581171	0.110014
FBgn0033244	-0.159507	2.67844	0.242509	0.636871	0.776222	CG8726	protein_coding						6.52778	1.25323	5.84029	0.189224	0.110014
FBgn0052672	0.173771	8.97776	0.24234	0.636987	0.776222	Atg8a	protein_coding						473.634	72.1035	534.256	105.27	0.110014
FBgn0035137	-0.215463	2.06694	0.241854	0.637319	0.776345	CG1233	protein_coding						4.25475	1.39143	3.69509	1.63889	0.109945
FBgn0086757	-0.215463	2.06694	0.241854	0.637319	0.776345	Golgin97	protein_coding						4.25475	1.39143	3.69509	1.63889	0.109945
FBgn0028708	-0.152913	3.19628	0.24152	0.637548	0.776354	Mst85C	protein_coding						9.41901	0.214361	8.46456	0.881845	0.10994
FBgn0015000	-0.177373	2.40361	0.241358	0.637659	0.776354	betaggt-I	protein_coding						5.39061	1.78211	4.76124	0.307135	0.10994
FBgn0038147	0.167949	7.07221	0.241336	0.637674	0.776354	CCHa2	protein_coding						126.541	0.366948	142.157	19.395	0.10994
FBgn0027930	-0.18232	6.29096	0.240856	0.638003	0.776553	MP1	protein_coding						83.0081	0.564016	73.1703	23.0753	0.109829
FBgn0010409	-0.158266	10.7762	0.240672	0.63813	0.776553	RpL18A	protein_coding						1849.53	213.194	1657.37	142.579	0.109829
FBgn0004066	0.173261	6.45191	0.240591	0.638185	0.776553	Prosalpha4	protein_coding						82.0883	3.25248	92.5507	20.8781	0.109829
FBgn0000229	-0.159794	2.82458	0.239907	0.638656	0.776985	bsk	protein_coding						7.23778	1.44695	6.48726	0.506375	0.109587
FBgn0038719	-0.809119	3.95371	0.239349	0.63904	0.777262	CG16727	protein_coding						19.4954	26.8583	11.0185	15.0544	0.109432
FBgn0004192	0.258553	1.12232	0.239099	0.639213	0.777262	snRNA:U2:34ABb	snRNA						1.79107	0.705034	2.15988	1.11171	0.109432
FBgn0046296	0.160802	3.60805	0.239071	0.639232	0.777262	DEF8	protein_coding						11.3146	2.03897	12.6411	0.803854	0.109432
FBgn0085313	0.718089	0.76878	0.237964	0.639996	0.777959	CG34284	protein_coding						1.1448	1.61899	1.79649	2.54062	0.109043
FBgn0037709	0.21917	1.46274	0.237897	0.640043	0.777959	BckdhA	protein_coding						2.34129	0.535666	2.75576	1.20716	0.109043
FBgn0020660	0.194041	4.4774	0.237738	0.640153	0.777959	eIF4B	protein_coding						20.5736	2.49773	23.5156	9.93436	0.109043
FBgn0037376	-0.21587	2.05844	0.236983	0.640676	0.778454	Hat1	protein_coding						4.25343	2.31099	3.64461	0.225878	0.108767
FBgn0028703	-0.188745	1.97521	0.236673	0.640892	0.778574	Nhe3	protein_coding						3.96015	1.18386	3.48022	0.886673	0.1087
FBgn0028375	0.252667	1.16606	0.23538	0.641791	0.779495	heix	protein_coding						1.85829	0.91835	2.22386	0.903294	0.108186
FBgn0015621	-0.195456	1.06006	0.235248	0.641883	0.779495	Clp	protein_coding						1.99283	0.111318	1.73366	0.163583	0.108186
FBgn0033972	-0.155871	4.73017	0.234196	0.642617	0.780109	Ciao1	protein_coding						27.7409	0.375714	24.9005	0.692117	0.107845
FBgn0029771	-0.282687	0.735621	0.234156	0.642645	0.780109	CG12730	protein_coding						1.59814	0.977868	1.29041	0.416807	0.107845
FBgn0024244	-0.493179	1.72489	0.234023	0.642737	0.780109	drm	protein_coding						3.6276	4.27537	2.60076	2.48244	0.107845
FBgn0039994	-0.153699	3.51417	0.233568	0.643056	0.780355	conu	protein_coding						11.7982	1.26626	10.6109	0.65909	0.107708
FBgn0261837	0.185641	1.29737	0.233153	0.643347	0.780425	pre-mod(mdg4)-T	protein_coding						2.09772	0.117176	2.37886	0.371987	0.107669
FBgn0261838	0.185641	1.29737	0.233153	0.643347	0.780425	pre-mod(mdg4)-Z	protein_coding						2.09772	0.117176	2.37886	0.371987	0.107669
FBgn0039711	0.158317	2.07304	0.232593	0.643739	0.780725	CG7824	protein_coding						3.77175	0.0625867	4.21789	0.547502	0.107502
FBgn0034923	-0.178883	1.50752	0.232434	0.643851	0.780725	Upf3	protein_coding						2.78983	0.526086	2.45987	0.0414814	0.107502
FBgn0040660	0.19192	8.28638	0.232301	0.643944	0.780725	CG13551	protein_coding						291.271	0.460523	332.693	134.841	0.107502
FBgn0038584	0.175717	1.7219	0.230935	0.644906	0.78175	mTerf5	protein_coding						2.89886	0.680276	3.27474	0.297191	0.106932
FBgn0086129	-0.262611	0.767277	0.228827	0.646396	0.783414	snama	protein_coding						1.61537	0.280016	1.32446	0.816993	0.106008
FBgn0275436	-0.154763	3.20607	0.228365	0.646724	0.783569	PheRS-m	protein_coding						9.48661	1.54348	8.5174	0.956569	0.105923
FBgn0036893	0.179917	2.31745	0.228318	0.646757	0.783569	PIG-F	protein_coding						4.47629	0.916489	5.04657	1.68051	0.105923
FBgn0039140	0.15411	2.53482	0.227171	0.647573	0.784416	Miro	protein_coding						5.27809	0.371619	5.88726	1.00288	0.105454
FBgn0029121	0.150583	2.80891	0.226354	0.648155	0.784979	Sras	protein_coding						6.43598	0.158841	7.13658	1.11596	0.105142
FBgn0013770	0.159617	7.31492	0.225791	0.648558	0.785324	CtsL1	protein_coding						150.222	6.50301	167.796	2.93796	0.104951
FBgn0020762	0.381716	0.839702	0.224978	0.64914	0.785888	Atet	protein_coding						1.36766	0.224496	1.82934	1.98928	0.10464
FBgn0034791	0.183573	3.77327	0.224779	0.649282	0.785918	EMC8-9	protein_coding						12.5994	0.703156	14.2873	5.94817	0.104623
FBgn0033915	-0.216819	0.708503	0.224326	0.649608	0.786048	Snrk	protein_coding						1.52292	0.159118	1.2998	0.254076	0.104551
FBgn0038243	-0.180786	4.6507	0.224254	0.649659	0.786048	CG8066	protein_coding						26.4504	5.33508	23.3576	7.62647	0.104551
FBgn0267513	-0.246592	4.39843	0.224139	0.649742	0.786048	28SrRNA-Psi:CR45853	pseudogene						22.6462	0.468959	19.1291	13.8265	0.104551
FBgn0033264	0.164642	2.91915	0.223825	0.649967	0.786179	Nup50	protein_coding						6.92312	1.46453	7.75361	1.81256	0.104479
FBgn0029778	0.149902	2.81398	0.223546	0.650168	0.78619	RhoGAP5A	protein_coding						6.46498	0.879476	7.16476	0.627769	0.104473
FBgn0030641	0.163596	1.71031	0.223429	0.650252	0.78619	CG6299	protein_coding						2.88229	0.0869522	3.23512	0.353234	0.104473
FBgn0038984	0.163193	6.63069	0.223221	0.650402	0.78619	AdipoR	protein_coding						93.2865	3.564	104.451	18.1707	0.104473
FBgn0030418	0.193288	1.94127	0.223161	0.650445	0.78619	CG4004	protein_coding						3.3836	0.22603	3.84305	1.73861	0.104473
FBgn0035370	0.177355	5.01317	0.222809	0.650699	0.786239	Non2	protein_coding						30.1099	3.82935	34.0262	11.5095	0.104445
FBgn0264962	0.147421	3.49419	0.222778	0.650721	0.786239	Pcf11	protein_coding						10.4886	0.585882	11.6184	0.290442	0.104445
FBgn0031224	0.157928	3.26667	0.22243	0.650972	0.786401	CG11454	protein_coding						8.89807	1.75588	9.91348	1.52282	0.104356
FBgn0032217	0.22151	4.15594	0.221979	0.651298	0.786411	CG4972	protein_coding						16.258	0.94309	18.9217	11.7982	0.104351
FBgn0031834	-0.233408	0.779025	0.221966	0.651308	0.786411	CG13766	protein_coding						1.61123	0.428347	1.38639	0.503535	0.104351
FBgn0051676	0.399099	2.65477	0.221931	0.651333	0.786411	CG31676	protein_coding						5.21726	6.299	6.92874	0.234044	0.104351
FBgn0016076	0.185608	3.49141	0.221647	0.651538	0.786517	vri	protein_coding						10.3174	1.79327	11.7663	4.83362	0.104292
FBgn0285896	-0.200968	1.22586	0.220957	0.652038	0.786896	btl	protein_coding						2.27369	0.793454	1.96849	0.0556527	0.104083
FBgn0036886	0.246595	0.500305	0.220873	0.652099	0.786896	CG9300	protein_coding						1.09094	0.30931	1.29041	0.416807	0.104083
FBgn0026630	-0.200391	2.51664	0.220727	0.652204	0.786896	nes	protein_coding						5.89781	3.06929	5.11232	0.541395	0.104083
FBgn0037446	0.155088	2.07354	0.220537	0.652342	0.786921	Zif	protein_coding						3.78003	0.359249	4.20116	0.484926	0.104069
FBgn0030703	-0.156958	6.39546	0.220158	0.652618	0.787111	MSBP	protein_coding						88.5234	6.31073	79.3947	4.73682	0.103964
FBgn0004106	-0.389461	0.377501	0.219271	0.653262	0.787747	Cdk1	protein_coding						1.23726	1.17986	0.948721	0.594454	0.103613
FBgn0010621	0.172688	3.16655	0.217534	0.65453	0.789134	CCT5	protein_coding						8.24738	2.83028	9.27591	1.67724	0.102849
FBgn0004242	-0.166215	8.0746	0.216554	0.655248	0.789858	Syt1	protein_coding						284.864	3.97011	253.877	61.6352	0.102451
FBgn0266917	-0.19181	0.953276	0.215895	0.655732	0.790299	Sf3a1	protein_coding						1.82929	0.119967	1.60156	0.0232267	0.102209
FBgn0031143	0.190523	6.26023	0.213708	0.657346	0.792101	CG1532	protein_coding						71.3938	3.72882	81.4473	36.5059	0.10122
FBgn0031606	0.21599	0.937126	0.213261	0.657677	0.792357	CG15439	protein_coding						1.56914	0.0604486	1.84285	0.738077	0.101079
FBgn0039727	-0.194536	0.950115	0.213011	0.657862	0.792438	Vps13B	protein_coding						1.82514	0.268298	1.59217	0.139504	0.101035
FBgn0053635	0.164729	2.48367	0.212547	0.658206	0.792681	CG33635	protein_coding						5.06832	0.383336	5.66536	1.85155	0.100902
FBgn0262036	-0.157833	9.08469	0.21242	0.6583	0.792681	CG42847	protein_coding						572.391	55.5721	513.065	87.1527	0.100902
FBgn0085242	0.189542	1.38549	0.212185	0.658475	0.792749	CG34213	protein_coding						2.23226	0.689856	2.54677	0.433428	0.100864
FBgn0032222	-0.25784	1.17659	0.210819	0.659492	0.793831	Cox10	protein_coding						2.23574	1.30968	1.83757	0.838586	0.100272
FBgn0264751	-0.143896	3.51021	0.210423	0.659788	0.79394	Vti1b	protein_coding						11.7306	0.0628644	10.6203	0.821821	0.100212
FBgn0004832	-0.174008	1.81599	0.210278	0.659896	0.79394	Xpac	protein_coding						3.49918	0.322888	3.08454	1.01794	0.100212
FBgn0034269	0.248233	0.95471	0.210222	0.659938	0.79394	Hyccin	protein_coding						1.57329	0.0878824	1.89744	1.18891	0.100212
FBgn0033755	-0.144662	4.37965	0.208915	0.660917	0.794975	ClC-b	protein_coding						21.6279	0.0973649	19.5639	0.318568	0.0996466
FBgn0026207	0.177192	1.65812	0.207733	0.661805	0.795891	mbo	protein_coding						2.75255	0.808892	3.11271	0.529746	0.0991466
FBgn0026076	0.14151	2.44703	0.207485	0.661992	0.795891	UBL3	protein_coding						4.98001	0.204129	5.49509	0.149376	0.0991466
FBgn0030354	-0.159946	1.77925	0.207428	0.662035	0.795891	Upf1	protein_coding						3.386	0.625409	3.03522	0.107895	0.0991466
FBgn0031608	0.218879	0.585144	0.207174	0.662227	0.795979	CG15435	protein_coding						1.18335	0.131612	1.39021	0.322123	0.0990986
FBgn0023506	0.17764	1.35943	0.206829	0.662486	0.796084	Es2	protein_coding						2.20675	0.271366	2.48454	0.521435	0.0990413
FBgn0029713	0.280907	0.338261	0.206743	0.662552	0.796084	CG11436	protein_coding						0.948115	0.20106	1.13014	0.718189	0.0990413
FBgn0025781	0.266197	0.867601	0.206538	0.662706	0.796127	Cdc16	protein_coding						1.45597	0.362969	1.73014	1.21469	0.0990178
FBgn0286075	0.168631	1.80646	0.2056	0.663417	0.796702	DNAlig3	protein_coding						3.08792	0.0496611	3.48961	1.0494	0.0987039
FBgn0013343	0.169162	2.35064	0.205591	0.663423	0.796702	Syx1A	protein_coding						4.60015	0.664234	5.19097	1.81156	0.0987039
FBgn0033015	-0.148065	2.49689	0.205318	0.66363	0.796808	d4	protein_coding						5.70766	0.948248	5.13874	0.578757	0.0986463
FBgn0003520	-0.19472	1.71305	0.205026	0.663851	0.796812	stau	protein_coding						3.26803	0.774947	2.87082	1.22045	0.0986441
FBgn0040350	-0.677694	1.8092	0.205	0.663871	0.796812	CG3690	protein_coding						4.08443	5.63379	2.45696	3.47467	0.0986441
FBgn0039385	-0.165516	1.82079	0.203918	0.664694	0.797657	CG5913	protein_coding						3.49918	0.322888	3.13501	0.846825	0.0981841
FBgn0039212	0.165875	2.34446	0.203664	0.664887	0.797746	Syx18	protein_coding						4.58946	1.21901	5.12759	1.26704	0.0981355
FBgn0050496	-0.21597	0.822619	0.203074	0.665338	0.798079	CG30496	protein_coding						1.65746	0.647914	1.43365	0.0846681	0.0979542
FBgn0083976	-0.175095	2.45022	0.202832	0.665522	0.798079	CG34140	protein_coding						5.55721	0.689252	4.9485	2.06645	0.0979542
FBgn0083992	-0.175095	2.45022	0.202832	0.665522	0.798079	Mkp	protein_coding						5.55721	0.689252	4.9485	2.06645	0.0979542
FBgn0024811	-0.144656	4.67781	0.202373	0.665873	0.798301	Crk	protein_coding						26.6458	0.214735	24.1044	0.761869	0.0978332
FBgn0286070	-0.207317	1.3992	0.202278	0.665946	0.798301	cnk	protein_coding						2.60077	1.25602	2.24852	0.340378	0.0978332
FBgn0034921	-0.197503	2.25885	0.201281	0.66671	0.798978	DCP1	protein_coding						4.89103	2.6428	4.25752	0.491459	0.097465
FBgn0051373	0.310816	3.9971	0.20123	0.666749	0.798978	CG31373	protein_coding						14.088	13.2273	17.4739	7.6747	0.097465
FBgn0261285	0.226429	1.55203	0.200518	0.667297	0.799491	Ppcs	protein_coding						2.49655	0.601043	2.96123	1.79664	0.0971862
FBgn0263830	0.297898	1.63707	0.200348	0.667427	0.799505	CG40486	protein_coding						2.589	1.04018	3.14913	2.86942	0.0971788
FBgn0264822	-0.140186	3.13484	0.199563	0.668033	0.800087	asRNA:CR44030	ncRNA						8.98224	1.02009	8.15105	0.617609	0.0968629
FBgn0033426	0.171424	1.44084	0.199207	0.668307	0.800273	Nt5c	protein_coding						2.34543	0.387335	2.65596	0.468232	0.0967619
FBgn0039227	-0.285813	0.541396	0.199023	0.66845	0.8003	polybromo	protein_coding						1.35109	0.368828	1.13541	0.858474	0.0967471
FBgn0030973	-0.153282	2.13983	0.198812	0.668613	0.800352	CG7332	protein_coding						4.41349	0.542733	3.95224	0.836953	0.0967187
FBgn0037943	0.164881	1.85244	0.198355	0.668966	0.800619	CG14722	protein_coding						3.20109	0.25286	3.60468	1.06269	0.0965742
FBgn0039240	-0.176624	2.01599	0.198216	0.669074	0.800619	CG3744	protein_coding						4.04912	1.25482	3.60468	1.06269	0.0965742
FBgn0003964	-0.174722	2.40169	0.197423	0.669689	0.8011	usp	protein_coding						5.36815	0.0406855	4.7806	2.12789	0.0963134
FBgn0027784	-0.144676	2.00167	0.19739	0.669715	0.8011	Prp18	protein_coding						3.97323	0.222358	3.59177	0.151153	0.0963134
FBgn0037063	0.158913	3.30043	0.197198	0.669864	0.801135	CG9391	protein_coding						9.10435	0.231937	10.146	3.43575	0.0962942
FBgn0036646	0.190967	1.07092	0.196819	0.670159	0.80128	CR18217	pseudogene						1.76202	0.283549	1.99784	0.537204	0.0962156
FBgn0039669	0.279859	0.621588	0.196454	0.670443	0.80128	ND-20L	protein_coding						1.1834	0.748444	1.47122	0.735591	0.0962156
FBgn0036826	0.161965	2.18098	0.196153	0.670677	0.80128	arx	protein_coding						4.07398	0.36483	4.54285	1.49619	0.0962156
FBgn0032499	-0.167651	1.9853	0.196028	0.670775	0.80128	Uvrag	protein_coding						3.94838	1.11234	3.53306	0.811949	0.0962156
FBgn0003741	-0.163582	2.17969	0.196024	0.670778	0.80128	tra	protein_coding						4.55218	0.115969	4.08374	1.44128	0.0962156
FBgn0025820	-0.14719	3.34948	0.195952	0.670834	0.80128	JTBR	protein_coding						10.4768	1.71032	9.45321	1.57595	0.0962156
FBgn0037621	-0.151632	2.2697	0.195892	0.670881	0.80128	M1BP	protein_coding						4.8496	1.15949	4.36319	0.342011	0.0962156
FBgn0037019	0.141069	3.33498	0.195814	0.670942	0.80128	Pex16	protein_coding						9.3935	0.746861	10.3655	1.35817	0.0962156
FBgn0037377	0.157521	1.96105	0.195161	0.671452	0.801747	Hpf1	protein_coding						3.48195	0.934996	3.87474	0.199312	0.0959628
FBgn0014184	0.150511	8.48329	0.194848	0.671697	0.801861	Oda	protein_coding						339.016	36.7091	376.287	44.9443	0.0959008
FBgn0260439	-0.142367	5.10267	0.194616	0.671879	0.801861	Pp2A-29B	protein_coding						35.8233	0.297912	32.4516	2.15411	0.0959008
FBgn0052311	-0.189785	1.35762	0.19458	0.671907	0.801861	zormin	protein_coding						2.48826	0.897705	2.19569	0.415102	0.0959008
FBgn0000046	-0.182403	2.19044	0.193598	0.672678	0.802638	Act87E	protein_coding						4.60729	1.72347	4.0859	1.32029	0.0954803
FBgn0038738	0.155631	6.82368	0.193221	0.672974	0.802848	CG4572	protein_coding						106.96	22.9788	119.155	7.85439	0.0953664
FBgn0031023	-0.201173	2.21135	0.192601	0.673463	0.803061	CG14200	protein_coding						4.7216	1.26342	4.1307	2.25493	0.0952513
FBgn0037213	0.13984	2.93653	0.192558	0.673497	0.803061	CG12581	protein_coding						7.07598	0.678464	7.79118	1.16163	0.0952513
FBgn0023213	0.142	4.84091	0.192539	0.673512	0.803061	eIF4G1	protein_coding						27.044	0.918253	29.8379	1.89005	0.0952513
FBgn0034585	0.161116	2.45044	0.192198	0.673781	0.803081	Rbpn-5	protein_coding						4.95101	0.834188	5.56259	1.81405	0.0952406
FBgn0262716	0.140604	4.4371	0.192007	0.673932	0.803081	Arp3	protein_coding						20.4024	1.21371	22.4864	1.52631	0.0952406
FBgn0036314	-0.136552	3.41017	0.191938	0.673986	0.803081	Sf3a2	protein_coding						10.904	0.460987	9.92051	0.579394	0.0952406
FBgn0038704	0.146628	2.85354	0.191904	0.674013	0.803081	Aptx	protein_coding						6.65992	1.29764	7.35732	1.25213	0.0952406
FBgn0050392	-0.137814	3.39838	0.191701	0.674174	0.803081	CG30392	protein_coding						10.8198	1.19678	9.83011	0.00319467	0.0952406
FBgn0039559	-0.173329	1.2633	0.191571	0.674276	0.803081	NSD	protein_coding						2.31577	0.425556	2.04305	0.249104	0.0952406
FBgn0027558	-0.191554	1.16807	0.191456	0.674368	0.803081	Pgant3	protein_coding						2.1688	0.787595	1.89393	0.137799	0.0952406
FBgn0002174	0.141843	2.81556	0.190444	0.67517	0.803776	CG5504	protein_coding						6.48635	0.230077	7.17179	1.47445	0.0948651
FBgn0260933	0.213837	0.762773	0.190417	0.675191	0.803776	rempA	protein_coding						1.37594	0.521158	1.58278	0.302235	0.0948651
FBgn0035624	0.194125	1.70504	0.190089	0.675452	0.803943	Eaf6	protein_coding						2.84435	0.603181	3.22427	1.56757	0.0947745
FBgn0024983	0.154735	3.15527	0.1898	0.675681	0.804074	CG4293	protein_coding						8.22732	0.237421	9.13854	3.0671	0.0947041
FBgn0015513	0.193898	1.71407	0.18877	0.676502	0.804901	mbc	protein_coding						2.8692	1.49317	3.27474	0.297191	0.0942574
FBgn0026238	0.136045	3.57728	0.188505	0.676713	0.804901	gus	protein_coding						11.1683	0.549799	12.2712	0.280786	0.0942574
FBgn0266724	0.156105	3.30875	0.188476	0.676737	0.804901	Trs20	protein_coding						9.17478	2.28969	10.2023	2.45936	0.0942574
FBgn0039566	0.217557	1.18752	0.188247	0.676919	0.804976	CG4849	protein_coding						1.9007	0.375152	2.24265	1.22876	0.0942173
FBgn0051211	0.18034	2.05746	0.187491	0.677525	0.805553	CG31211	protein_coding						3.69238	0.904494	4.21759	1.78002	0.0939061
FBgn0038881	-0.162672	3.175	0.186958	0.677953	0.805702	aus	protein_coding						9.30758	0.482888	8.33714	3.34667	0.0938258
FBgn0034425	0.167296	1.18395	0.186666	0.678187	0.805702	CG11906	protein_coding						1.93417	0.114108	2.1769	0.0896401	0.0938258
FBgn0026441	-0.263139	1.07063	0.186443	0.678366	0.805702	ear	protein_coding						2.05149	0.336744	1.73893	1.41308	0.0938258
FBgn0034878	0.17989	1.88221	0.186411	0.678392	0.805702	pita	protein_coding						3.24558	0.966477	3.70742	1.35743	0.0938258
FBgn0038619	-0.141763	2.40968	0.186403	0.678399	0.805702	CG7685	protein_coding						5.33915	0.997631	4.83873	0.330506	0.0938258
FBgn0036286	0.14068	3.57035	0.186313	0.67847	0.805702	CG10616	protein_coding						11.093	0.26895	12.2207	2.14555	0.0938258
FBgn0004903	-0.150891	2.40521	0.186287	0.678492	0.805702	Rb97D	protein_coding						5.34089	0.00213809	4.82698	1.44625	0.0938258
FBgn0035397	-0.167553	4.67652	0.186083	0.678656	0.805754	PAN3	protein_coding						26.8189	3.3892	23.9024	9.14417	0.0937977
FBgn0001133	0.153461	2.30418	0.185637	0.679015	0.806037	grau	protein_coding						4.47629	0.916489	4.95968	1.2056	0.093645
FBgn0017581	-0.180197	6.86743	0.184312	0.680086	0.807165	Lk6	protein_coding						123.804	31.072	109.294	43.4502	0.0930376
FBgn0284408	0.190529	8.68641	0.184046	0.680302	0.807278	trol	protein_coding						384.607	59.4526	438.944	227.537	0.0929767
FBgn0038307	0.284444	1.25475	0.183555	0.6807	0.807482	mRpS10	protein_coding						1.96732	1.07254	2.34717	1.91129	0.0928672
FBgn0028837	0.145581	3.57223	0.183537	0.680714	0.807482	CSN6	protein_coding						11.0924	1.58226	12.2548	2.54573	0.0928672
FBgn0053229	0.153695	3.70072	0.183121	0.681052	0.80774	CG33229	protein_coding						12.1078	1.3798	13.4483	4.14566	0.0927286
FBgn0029503	0.13781	2.15416	0.182766	0.681341	0.807862	mora	protein_coding						4.03189	0.00306827	4.4313	0.45836	0.0926631
FBgn0039710	-0.137609	2.14396	0.182578	0.681494	0.807862	dgt1	protein_coding						4.40106	0.0977396	3.99363	0.367441	0.0926631
FBgn0002930	0.176041	6.52289	0.182471	0.681581	0.807862	nec	protein_coding						86.1471	19.2171	97.358	38.1525	0.0926631
FBgn0039743	-0.144666	2.17703	0.182372	0.681661	0.807862	Jasper	protein_coding						4.52252	0.696922	4.0767	0.660939	0.0926631
FBgn0260462	0.140171	5.54225	0.182255	0.681757	0.807862	CtsF	protein_coding						44.1321	1.57658	48.6292	5.05525	0.0926631
FBgn0287725	0.241814	1.03858	0.181987	0.681976	0.807977	sov	protein_coding						1.68646	0.390403	2.0219	1.36492	0.0926008
FBgn0283649	0.142641	2.59187	0.181661	0.682242	0.808125	elgi	protein_coding						5.52929	1.12341	6.108	0.866713	0.0925214
FBgn0002989	-0.339976	0.027793	0.181539	0.682342	0.808125	okr	protein_coding						0.893601	0.123965	0.727977	0.730619	0.0925214
FBgn0017558	0.227885	6.95131	0.181115	0.682688	0.808392	Pdk	protein_coding						113.795	40.7392	133.317	87.2881	0.0923779
FBgn0033170	0.159114	7.43272	0.180587	0.683121	0.808762	sPLA2	protein_coding						163.048	17.9575	182.081	52.4585	0.0921791
FBgn0041713	-0.252268	0.702441	0.180173	0.683461	0.809021	yellow-c	protein_coding						1.53534	0.604111	1.30332	0.797033	0.0920399
FBgn0003676	0.176563	2.80444	0.179971	0.683626	0.80904	CCT1	protein_coding						6.36772	3.02149	7.17063	1.51615	0.0920302
FBgn0027532	-0.177361	2.61448	0.179809	0.68376	0.80904	CG7139	protein_coding						6.25238	2.98299	5.55144	1.12576	0.0920302
FBgn0283658	0.152284	4.67799	0.179713	0.683838	0.80904	muc	protein_coding						24.0381	5.46984	26.7339	5.2278	0.0920302
FBgn0037539	-0.141774	2.89933	0.179011	0.684416	0.80958	CG10435	protein_coding						7.59801	0.202268	6.86888	1.79345	0.0917401
FBgn0015765	-0.1489	3.46491	0.178774	0.684611	0.809668	p38a	protein_coding						11.3711	3.43756	10.2657	0.619242	0.091693
FBgn0032863	-0.166418	1.27321	0.178195	0.685089	0.81009	Cdc23	protein_coding						2.32025	0.351717	2.07592	0.320454	0.0914665
FBgn0051460	0.165711	2.63165	0.17767	0.685524	0.810297	CG31460	protein_coding						5.63483	0.72194	6.29941	2.74824	0.0913559
FBgn0017430	0.135694	2.87871	0.177645	0.685545	0.810297	Nelf-E	protein_coding						6.80395	0.36155	7.463	1.40157	0.0913559
FBgn0033905	-0.148244	1.92192	0.177546	0.685626	0.810297	CG18324	protein_coding						3.74689	0.827399	3.38981	0.310474	0.0913559
FBgn0262887	0.2619	0.634611	0.177008	0.686072	0.810681	lncRNA:CR43242	ncRNA						1.22069	0.586535	1.48062	0.898322	0.09115
FBgn0038275	0.216129	0.704337	0.17667	0.686353	0.810869	CG3817	protein_coding						1.30486	0.149261	1.50176	0.715703	0.0910492
FBgn0020392	-0.146018	3.93665	0.175465	0.687356	0.811911	Nmt	protein_coding						15.8515	2.37274	14.3131	3.52049	0.0904914
FBgn0032407	0.157312	4.87395	0.175281	0.687509	0.811949	Pex19	protein_coding						27.5187	0.832425	30.6701	10.9876	0.0904713
FBgn0024956	-0.152502	1.8082	0.175068	0.687687	0.812016	Mat1	protein_coding						3.45709	0.0450102	3.09393	0.855207	0.0904355
FBgn0040339	0.128225	2.81092	0.174842	0.687876	0.812096	MED22	protein_coding						6.49878	0.214916	7.10604	0.335334	0.0903927
FBgn0031322	0.175763	2.27794	0.174142	0.688461	0.812644	CG5001	protein_coding						4.35069	0.168976	4.94557	2.51064	0.0900997
FBgn0010225	0.155295	9.90967	0.173581	0.688932	0.813056	Gel	protein_coding						909.93	90.0148	1013.37	342.945	0.0898793
FBgn0034057	0.128958	3.42436	0.173313	0.689157	0.813179	CG8314	protein_coding						10.0483	0.179208	10.9884	0.226802	0.089814
FBgn0035110	0.16255	2.79507	0.173134	0.689308	0.813213	thoc7	protein_coding						6.34766	0.428624	7.07671	3.14345	0.0897955
FBgn0042175	0.171591	6.01268	0.172532	0.689815	0.813655	CG18858	protein_coding						60.5246	9.07803	68.2006	29.7216	0.0895595
FBgn0035471	0.141187	4.36712	0.1724	0.689925	0.813655	Sc2	protein_coding						19.4176	2.17354	21.4062	4.39899	0.0895595
FBgn0262166	0.316172	0.148606	0.172185	0.690106	0.813726	caly	protein_coding						0.801144	0.5631	1.01095	0.682461	0.089522
FBgn0037299	-0.132872	3.12398	0.171987	0.690274	0.81378	Vps37B	protein_coding						8.89392	1.60755	8.10409	0.196046	0.0894931
FBgn0033698	0.181436	0.880611	0.171463	0.690717	0.814043	CG8858	protein_coding						1.52292	0.159118	1.73541	0.361971	0.0893525
FBgn0003961	-0.714904	3.32928	0.171435	0.69074	0.814043	Uro	protein_coding						12.2657	17.3464	7.36325	10.0612	0.0893525
FBgn0005648	0.139826	2.45175	0.170675	0.691384	0.814546	Pabp2	protein_coding						5.00486	1.09411	5.50097	0.739002	0.0890843
FBgn0037518	0.148925	3.7333	0.170583	0.691462	0.814546	CG2641	protein_coding						12.3992	4.12063	13.7577	0.270842	0.0890843
FBgn0261797	-0.135859	2.52626	0.170501	0.691532	0.814546	Dhc64C	protein_coding						5.79838	0.490656	5.29019	1.05519	0.0890843
FBgn0026573	0.18865	1.71597	0.170305	0.691698	0.814569	ADD1	protein_coding						2.86157	0.654703	3.29704	1.67376	0.0890721
FBgn0010269	-0.133251	2.91062	0.170191	0.691794	0.814569	Dsor1	protein_coding						7.63595	0.313961	6.94989	1.37998	0.0890721
FBgn0031318	0.141329	1.68601	0.169763	0.692158	0.814717	CG4887	protein_coding						2.85296	0.0257608	3.15028	0.121177	0.0889934
FBgn0266186	-0.133854	5.67941	0.169758	0.692163	0.814717	Vamp7	protein_coding						53.3923	0.571943	48.6586	1.57646	0.0889934
FBgn0039936	-0.134082	3.14161	0.169201	0.692636	0.815131	Gyf	protein_coding						9.00361	0.089465	8.21679	1.75672	0.0887725
FBgn0033429	-0.140952	2.29605	0.168294	0.693411	0.8159	CG12929	protein_coding						4.92135	0.0212972	4.44657	1.18401	0.0883632
FBgn0032214	-0.148952	3.76603	0.168129	0.693552	0.815922	CG4968	protein_coding						14.0803	2.63775	12.6757	3.66908	0.0883516
FBgn0267507	-0.137382	10.7434	0.167963	0.693694	0.815946	pre-rRNA:CR45847	rRNA						1795.6	361.004	1632.51	149.718	0.0883388
FBgn0029712	0.216086	0.663885	0.167807	0.693828	0.81596	CG15912	protein_coding						1.27106	0.515299	1.45832	0.478248	0.088331
FBti0061958	0.260644	0.69151	0.167188	0.694359	0.816441	1360{}3897	transposable_element						1.28349	0.960292	1.51115	0.552972	0.0880752
FBgn0039641	-0.152589	2.14592	0.166956	0.694557	0.816458	CG14511	protein_coding						4.4342	1.28439	3.99333	0.865079	0.0880661
FBgn0013762	0.128343	3.2048	0.166801	0.694691	0.816458	Cdk5	protein_coding						8.60478	0.628754	9.39743	1.05704	0.0880661
FBgn0050428	-0.165468	2.53529	0.166745	0.694739	0.816458	CG30428	protein_coding						5.89498	0.781459	5.22975	2.4676	0.0880661
FBgn0011291	0.132282	2.52274	0.166315	0.695109	0.816605	Taf11	protein_coding						5.27395	0.51995	5.77455	0.949891	0.0879882
FBgn0038277	-0.217037	2.82421	0.166233	0.695179	0.816605	RpS5b	protein_coding						7.37929	1.7451	6.38625	4.69753	0.0879882
FBgn0022288	0.148673	1.51792	0.166037	0.695348	0.816605	l(2)09851	protein_coding						2.50897	0.15605	2.7769	0.406863	0.0879882
FBgn0061515	0.135208	5.68762	0.166034	0.695351	0.816605	endos	protein_coding						48.9195	0.511106	53.7193	6.97321	0.0879882
FBgn0033229	0.144535	1.796	0.165538	0.695779	0.816965	CG12822	protein_coding						3.08912	0.47538	3.41125	0.555903	0.0877968
FBgn0038830	0.133967	4.20855	0.165324	0.695964	0.817038	CG17272	protein_coding						17.4282	2.99138	19.1154	1.51132	0.0877579
FBgn0021761	-0.203467	0.525542	0.164911	0.696321	0.817314	Nup154	protein_coding						1.30486	0.149261	1.1225	0.355366	0.087611
FBgn0050020	-0.191169	0.71574	0.164599	0.696591	0.817488	CG30020	protein_coding						1.51463	0.137543	1.33737	0.396847	0.0875185
FBgn0034945	0.169537	1.89131	0.164326	0.696828	0.817623	CG10904	protein_coding						3.28526	0.482936	3.67515	1.67717	0.0874471
FBgn0261015	-0.154075	2.83855	0.163931	0.69717	0.817881	Pif1A	protein_coding						7.29834	0.684556	6.58529	2.69992	0.0873099
FBgn0261278	0.166335	1.09865	0.163402	0.697631	0.818156	grp	protein_coding						1.81653	0.360644	2.04011	0.195085	0.0871638
FBgn0037252	-0.137906	2.66382	0.163381	0.697649	0.818156	CG14650	protein_coding						6.40284	1.34549	5.83442	1.0776	0.0871638
FBgn0033842	0.154559	1.28432	0.163115	0.69788	0.818192	cbc	protein_coding						2.10186	0.265507	2.33541	0.134532	0.087145
FBgn0030699	-0.143728	1.75313	0.163016	0.697967	0.818192	CG8578	protein_coding						3.31012	0.407049	3.00116	0.50808	0.087145
FBgn0036306	-0.161037	2.24152	0.162859	0.698103	0.818192	CG10973	protein_coding						4.76195	0.104251	4.2317	1.93622	0.087145
FBgn0000173	-0.149427	6.32416	0.162785	0.698167	0.818192	ben	protein_coding						84.0336	10.5232	75.7505	21.5848	0.087145
FBgn0003062	0.197744	1.84876	0.162535	0.698386	0.818305	Fib	protein_coding						3.159	0.620758	3.58474	2.25337	0.087085
FBgn0030687	0.302409	0.288372	0.162318	0.698575	0.818383	Polr3A	protein_coding						0.906029	0.568958	1.13541	0.858474	0.0870433
FBgn0035438	-0.1555	9.16893	0.161936	0.698909	0.818561	Gtpx	protein_coding						606.353	169.569	544.386	145.118	0.0869489
FBgn0038583	0.17499	0.834017	0.161682	0.699131	0.818561	CG7183	protein_coding						1.47254	0.230354	1.66379	0.111233	0.0869489
FBgn0029152	-0.141779	2.65974	0.161642	0.699166	0.818561	Mkrn1	protein_coding						6.40218	0.505719	5.78042	1.83827	0.0869489
FBgn0287597	0.170049	2.40093	0.161586	0.699216	0.818561	CG46466	protein_coding						4.77786	2.34028	5.37415	1.02447	0.0869489
FBgn0030640	0.138424	1.72162	0.161054	0.699681	0.818835	CG6294	protein_coding						2.93266	0.0157161	3.23512	0.353234	0.0868036
FBgn0051155	0.127393	2.62814	0.16104	0.699694	0.818835	Polr2G	protein_coding						5.70559	0.874082	6.22894	0.00838268	0.0868036
FBgn0266420	0.245822	0.683097	0.160666	0.700022	0.819076	Ote	protein_coding						1.27934	0.811961	1.52406	0.660867	0.0866757
FBgn0025724	0.130513	3.89162	0.159225	0.701292	0.820303	beta'COP	protein_coding						13.9629	0.626991	15.2982	2.65497	0.0860256
FBgn0033232	-0.144097	4.26171	0.159198	0.701316	0.820303	CG12159	protein_coding						19.9044	2.55362	18.0328	5.47616	0.0860256
FBgn0031397	0.15651	2.43817	0.158491	0.701941	0.820892	CG15385	protein_coding						4.92135	0.0212972	5.45988	2.44103	0.0857141
FBgn0267815	-0.236534	1.12524	0.15827	0.702138	0.820978	asRNA:CR46140	ncRNA						2.10666	1.43737	1.81643	0.775439	0.0856686
FBgn0011476	0.152059	1.52916	0.15791	0.702457	0.821208	l(3)neo43	protein_coding						2.5238	0.562496	2.80332	0.444225	0.0855469
FBgn0034420	-0.12861	2.46498	0.157635	0.702701	0.82135	CG10737	protein_coding						5.53409	0.579468	5.07239	0.747169	0.0854715
FBgn0032751	0.142773	2.85533	0.157271	0.703025	0.821532	CG17343	protein_coding						6.66712	1.25668	7.38666	2.22666	0.0853756
FBgn0001225	0.162235	6.69447	0.157097	0.70318	0.821532	Hsp26	protein_coding						97.5543	11.4473	109.188	46.0647	0.0853756
FBgn0003044	-0.158902	1.44128	0.157047	0.703224	0.821532	Pcl	protein_coding						2.63872	0.739794	2.36359	0.35366	0.0853756
FBgn0029990	0.128473	11.7531	0.156511	0.703702	0.821897	CG2233	protein_coding						3297.96	421.802	3605.14	564.403	0.0851828
FBgn0035244	0.169477	1.73439	0.156421	0.703782	0.821897	ABCB7	protein_coding						2.92437	0.280946	3.31877	1.55503	0.0851828
FBgn0030800	0.13765	3.05328	0.15612	0.704051	0.822067	Nprl2	protein_coding						7.69112	2.08807	8.48098	1.3831	0.0850926
FBgn0262582	-0.132345	3.85096	0.155651	0.704471	0.822414	cic	protein_coding						14.8659	2.64461	13.5487	1.91143	0.0849094
FBgn0015754	-0.123397	3.18321	0.155215	0.704862	0.822727	Lis-1	protein_coding						9.2389	1.03897	8.48686	0.494726	0.084744
FBgn0040929	0.189437	0.532942	0.154765	0.705265	0.823055	CG12659	protein_coding						1.14546	0.232215	1.30919	0.0913454	0.0845711
FBgn0027579	-0.129781	4.61016	0.154256	0.705723	0.823377	mino	protein_coding						25.2906	0.0057618	23.1228	3.5582	0.0844011
FBgn0032393	0.123142	4.07747	0.154114	0.705851	0.823377	Nfs1	protein_coding						15.9537	0.589839	17.3759	0.459357	0.0844011
FBgn0001961	0.126015	5.2837	0.154048	0.70591	0.823377	Arpc1	protein_coding						37.0464	0.0330082	40.4312	1.43417	0.0844011
FBgn0035089	-0.141671	2.82411	0.153342	0.706547	0.823977	Phk-3	protein_coding						7.19569	1.07905	6.50489	2.15876	0.0840847
FBgn0032859	0.130131	4.71834	0.153164	0.706708	0.824021	Arpc2	protein_coding						24.9269	3.64299	27.2817	1.61936	0.0840618
FBgn0000316	0.122609	3.0453	0.152154	0.707623	0.82482	cin	protein_coding						7.69287	1.0883	8.37767	0.406935	0.0836406
FBgn0250843	-0.158757	5.8219	0.152135	0.70764	0.82482	Prosalpha6	protein_coding						59.4449	3.82037	53.2215	23.5186	0.0836406
FBgn0031188	0.158943	2.16182	0.151795	0.707949	0.825037	CG14613	protein_coding						4.01946	0.441925	4.51935	2.05733	0.0835265
FBgn0028552	0.131638	2.10167	0.150417	0.709204	0.82632	gammaSnap1	protein_coding						3.8932	0.661769	4.254	0.55965	0.0828516
FBgn0041205	0.126232	2.48468	0.15028	0.709329	0.82632	key	protein_coding						5.14769	0.583744	5.60664	0.88845	0.0828516
FBgn0031281	0.221852	0.551781	0.150096	0.709498	0.82632	Saf6	protein_coding						1.15374	0.0644471	1.32446	0.816993	0.0828516
FBgn0034210	-0.166609	1.19246	0.149954	0.709627	0.82632	Camp	protein_coding						2.17775	0.76695	1.94676	0.0630747	0.0828516
FBgn0035824	0.205115	0.305468	0.149911	0.709666	0.82632	CG8281	protein_coding						0.948115	0.20106	1.09784	0.207551	0.0828516
FBgn0038922	0.13899	3.1152	0.149517	0.710028	0.826385	Idh3b	protein_coding						8.03511	1.95778	8.8403	2.29329	0.0828176
FBgn0260759	0.128742	2.58103	0.14944	0.710097	0.826385	CG42557	protein_coding						5.50683	0.618016	6.01232	1.28615	0.0828176
FBgn0260760	0.128742	2.58103	0.14944	0.710097	0.826385	CG42558	protein_coding						5.50683	0.618016	6.01232	1.28615	0.0828176
FBgn0039120	-0.15573	2.65112	0.149312	0.710215	0.826385	Nup98-96	protein_coding						6.38561	0.0876046	5.76043	2.76635	0.0828176
FBgn0050443	-0.142431	1.35955	0.148725	0.710754	0.826869	Opbp	protein_coding						2.46275	0.0635169	2.22974	0.014916	0.0825634
FBgn0261625	0.194275	1.34734	0.147844	0.711566	0.82767	GLS	protein_coding						2.18123	1.23259	2.49744	0.692405	0.082143
FBgn0033380	-0.125238	1.97404	0.147193	0.712168	0.828225	Phax	protein_coding						3.86835	0.228216	3.54833	0.0863014	0.0818514
FBgn0035176	0.639887	2.52389	0.147054	0.712296	0.828231	mat	protein_coding						4.36115	6.16759	6.65757	9.41523	0.0818483
FBgn0000565	-0.129255	7.43731	0.14595	0.71332	0.829277	MsrA	protein_coding						180.853	13.9899	165.353	4.74115	0.0813001
FBgn0035482	-0.121792	2.86118	0.145704	0.713549	0.8294	CG14985	protein_coding						7.34615	0.558449	6.73854	1.08108	0.0812361
FBgn0003512	0.122769	2.1798	0.14544	0.713794	0.829541	Sry-delta	protein_coding						4.12849	0.287735	4.49353	0.370354	0.081162
FBgn0283438	0.124985	4.49426	0.14464	0.71454	0.830216	CG46280	protein_coding						21.3501	3.28742	23.2878	0.0193954	0.0808088
FBgn0031876	0.184144	1.04461	0.144552	0.714623	0.830216	Atac1	protein_coding						1.72854	0.0225051	1.94325	0.988034	0.0808088
FBgn0034050	0.120706	2.44888	0.144308	0.714851	0.830337	bug	protein_coding						5.02209	0.163769	5.47043	0.712293	0.0807455
FBgn0035877	-0.125846	4.324	0.143685	0.715435	0.830868	CG7083	protein_coding						20.6715	0.400357	18.9557	3.64294	0.0804682
FBgn0038106	0.117932	2.73797	0.143557	0.715555	0.830868	CG7488	protein_coding						6.19241	0.494002	6.71388	0.518168	0.0804682
FBgn0039581	-0.169518	0.929357	0.14336	0.71574	0.830938	Moca-cyp	protein_coding						1.7872	0.247931	1.57338	0.464966	0.0804314
FBgn0023514	0.129404	1.71719	0.14318	0.715909	0.83099	CG14805	protein_coding						2.93266	0.0157161	3.21251	0.209184	0.080404
FBgn0034988	0.17363	0.991537	0.142949	0.716127	0.831099	cN-IIIB	protein_coding						1.65746	0.647914	1.87514	0.187663	0.0803472
FBgn0263601	-0.188121	1.37572	0.142444	0.716602	0.831421	mib1	protein_coding						2.53383	0.733936	2.24265	1.22876	0.0801792
FBgn0033021	-0.123242	2.73992	0.142368	0.716674	0.831421	CG10417	protein_coding						6.74169	1.41328	6.1855	0.229072	0.0801792
FBgn0030314	0.200001	0.533056	0.142259	0.716776	0.831421	CG11696	protein_coding						1.13717	0.528877	1.31859	0.0713854	0.0801792
FBgn0014092	0.131048	3.11504	0.141177	0.717799	0.832463	CG4278	protein_coding						8.06378	0.00613654	8.81212	2.78148	0.0796349
FBgn0050394	-0.237214	1.16823	0.140587	0.718359	0.832915	CG30394	protein_coding						2.18603	0.470289	1.8945	1.6331	0.0793994
FBgn0283499	-0.137397	3.57292	0.140505	0.718437	0.832915	InR	protein_coding						12.2361	0.350273	11.144	3.95355	0.0793994
FBgn0040398	0.121724	10.8895	0.139677	0.719225	0.833684	CG14629	protein_coding						1816.82	303.363	1976.77	77.0445	0.0789983
FBgn0032923	0.121469	4.95931	0.139226	0.719656	0.834039	Pld3	protein_coding						29.5915	1.60523	32.1886	2.75023	0.0788136
FBgn0032961	0.151317	3.29346	0.138414	0.720433	0.834796	CG1416	protein_coding						9.08538	0.0261773	10.0614	4.90032	0.0784197
FBgn0036487	0.120764	2.47019	0.138208	0.72063	0.834879	Prp31	protein_coding						5.10561	0.951642	5.54793	0.0746521	0.0783762
FBgn0032949	0.131592	6.67896	0.137781	0.721041	0.83521	Lamp1	protein_coding						97.5902	16.4847	106.898	16.8781	0.0782041
FBgn0261360	-0.143378	2.07673	0.137425	0.721384	0.835319	CG42637	protein_coding						4.20546	1.53078	3.80664	0.601059	0.0781477
FBgn0266136	-0.143378	2.07673	0.137425	0.721384	0.835319	Gyc76C	protein_coding						4.20546	1.53078	3.80664	0.601059	0.0781477
FBgn0038250	0.122751	6.14187	0.136975	0.721817	0.835676	CG3505	protein_coding						67.4054	5.28322	73.3923	2.1677	0.0779621
FBgn0015614	0.12756	5.10816	0.136765	0.722019	0.835766	CanB2	protein_coding						32.7639	5.58819	35.7792	5.89198	0.0779153
FBgn0030872	0.118362	3.06576	0.136564	0.722213	0.835766	Ucp4A	protein_coding						7.81672	1.34056	8.49625	0.657457	0.0779152
FBgn0050122	-0.142893	3.35672	0.136507	0.722269	0.835766	CG30122	protein_coding						10.5182	0.227009	9.5518	4.09306	0.0779152
FBgn0039698	0.117019	3.71808	0.135424	0.723318	0.836699	CG7789	protein_coding						12.4186	0.323443	13.4618	1.43652	0.0774309
FBgn0003279	0.117168	10.6111	0.135417	0.723324	0.836699	RpL4	protein_coding						1500.34	136.379	1627.28	18.5135	0.0774309
FBgn0032732	0.118978	3.18215	0.135097	0.723635	0.836779	EMC5	protein_coding						8.49575	0.474565	9.21368	1.76525	0.0773893
FBgn0037383	0.161077	1.35003	0.135088	0.723643	0.836779	Sec20	protein_coding						2.20163	0.0806561	2.44306	1.07178	0.0773893
FBgn0283682	-0.126791	2.28309	0.134808	0.723916	0.836893	Ge-1	protein_coding						4.84612	0.840047	4.4536	0.91821	0.0773298
FBgn0039349	-0.124352	5.02247	0.13473	0.723992	0.836893	Ssadh	protein_coding						33.6672	6.59808	30.8934	1.54555	0.0773298
FBgn0278608	-0.143942	3.73207	0.134542	0.724175	0.83696	Dsp1	protein_coding						13.7228	2.02539	12.4397	5.11341	0.0772951
FBgn0011217	0.160592	6.84943	0.134358	0.724354	0.837023	eff	protein_coding						108.701	24.3623	121.469	57.0221	0.0772626
FBgn0003008	0.134695	3.45756	0.134148	0.72456	0.837065	or	protein_coding						10.2664	0.129172	11.2497	4.11657	0.0772407
FBgn0267861	0.124291	5.24737	0.134065	0.72464	0.837065	Maf1	protein_coding						36.1435	2.38919	39.3827	7.81989	0.0772407
FBgn0026206	-0.125278	2.93543	0.13363	0.725065	0.837302	mei-P26	protein_coding						7.7568	1.5196	7.11895	1.54917	0.0771179
FBgn0050338	0.186743	0.529184	0.1336	0.725095	0.837302	CG30338	protein_coding						1.14132	0.380546	1.2998	0.254076	0.0771179
FBgn0037684	0.163669	3.89862	0.13326	0.725427	0.837467	Srr	protein_coding						13.8517	6.48313	15.5096	5.5646	0.0770321
FBgn0037671	0.123136	6.276	0.133198	0.725488	0.837467	ATP6AP2	protein_coding						73.9796	0.236504	80.5648	10.7039	0.0770321
FBgn0037092	0.1754	0.589505	0.132988	0.725694	0.837561	M6	protein_coding						1.2124	0.289873	1.36203	0.166069	0.0769838
FBgn0287454	-0.158578	1.52319	0.132455	0.726218	0.8379	Pa1	protein_coding						2.81055	1.26774	2.50332	0.195974	0.0768079
FBgn0265778	-0.165374	2.27295	0.132356	0.726315	0.8379	PDZ-GEF	protein_coding						4.87512	0.19827	4.37962	2.60696	0.0768079
FBgn0028473	-0.126072	6.783	0.132267	0.726403	0.8379	Non1	protein_coding						114.705	1.22383	105.116	19.0847	0.0768079
FBgn0000330	-0.116547	3.4397	0.13218	0.726488	0.8379	cm	protein_coding						11.0558	1.60393	10.2035	0.531235	0.0768079
FBgn0036356	-0.141792	2.12049	0.131742	0.72692	0.838254	CG10222	protein_coding						4.34175	1.72352	3.91819	0.436767	0.0766246
FBgn0013269	0.143441	2.59998	0.131567	0.727092	0.838308	Fkbp39	protein_coding						5.56658	2.45839	6.12914	0.747313	0.0765965
FBgn0037549	0.124485	2.79512	0.131401	0.727257	0.838353	CG7878	protein_coding						6.43184	0.307172	7.03206	2.02408	0.0765729
FBgn0260986	-0.111665	3.01888	0.131003	0.72765	0.838465	mei-38	protein_coding						8.18971	0.171954	7.5851	0.713926	0.076515
FBgn0011672	0.161033	4.10301	0.130883	0.727768	0.838465	Mvl	protein_coding						16.0192	1.99312	17.9506	9.99278	0.076515
FBgn0032000	-0.117154	5.49068	0.13083	0.727821	0.838465	CG8372	protein_coding						46.5582	1.54609	42.924	1.91513	0.076515
FBgn0259174	-0.137854	2.01432	0.130772	0.727878	0.838465	Nedd4	protein_coding						4.01052	1.11262	3.62288	0.929124	0.076515
FBgn0028471	-0.139988	1.17969	0.13067	0.727979	0.838465	Nab2	protein_coding						2.14395	0.102391	1.94676	0.0630747	0.076515
FBgn0265194	-0.149658	2.49027	0.129913	0.728731	0.839187	Trpm	protein_coding						5.68041	0.9097	5.14459	2.4932	0.0761414
FBgn0063495	0.282404	0.112271	0.129555	0.729087	0.83936	GstE5	protein_coding						0.772144	0.475217	0.926421	0.782117	0.0760516
FBgn0035528	-0.118716	5.76228	0.12951	0.729132	0.83936	CG15012	protein_coding						56.2794	2.18787	51.8393	5.0141	0.0760516
FBgn0261564	0.124977	2.20123	0.128074	0.730567	0.840867	ReepA	protein_coding						4.19129	0.086022	4.58745	1.25695	0.0752728
FBgn0040010	-0.12166	4.65937	0.127579	0.731064	0.841294	CG17493	protein_coding						26.1111	5.01293	23.9882	2.24201	0.075052
FBgn0034401	-0.154564	1.47953	0.126888	0.731759	0.84195	MetRS	protein_coding						2.69803	0.885987	2.44461	0.767129	0.0747137
FBgn0030991	-0.10912	2.98651	0.126699	0.731949	0.842014	CG7453	protein_coding						7.99858	0.483818	7.41544	0.249813	0.0746806
FBgn0040382	-0.149726	1.10525	0.126583	0.732066	0.842014	CG5273	protein_coding						2.02663	0.553242	1.8317	0.049792	0.0746806
FBgn0046874	-0.133967	2.82823	0.124662	0.734013	0.844109	Pif1B	protein_coding						7.1976	0.542083	6.58529	2.69992	0.0736017
FBti0064188	-0.115616	1.94436	0.124475	0.734204	0.844183	INE-1{}6127	transposable_element						3.77589	0.210918	3.4814	0.0830707	0.0735634
FBgn0264494	-0.229489	0.431062	0.123487	0.735213	0.845198	CG17646	protein_coding						1.22897	0.883197	1.045	0.282275	0.0730415
FBgn0011745	0.11791	5.08058	0.123179	0.735527	0.845415	Arp1	protein_coding						32.244	4.12286	34.9866	4.77112	0.0729302
FBgn0027586	0.219866	0.497509	0.122428	0.736299	0.846062	Jhbp14	protein_coding						1.10752	0.284014	1.26223	0.904999	0.0725978
FBgn0032259	0.113695	2.32867	0.122385	0.736343	0.846062	CG6144	protein_coding						4.61912	0.406119	4.98786	0.717409	0.0725978
FBgn0031047	-0.10781	3.11543	0.122103	0.736633	0.846251	Rcd-1	protein_coding						8.76418	0.711708	8.13226	0.292147	0.0725009
FBgn0034109	0.130471	1.79392	0.121719	0.737029	0.84656	CG7747	protein_coding						3.10863	0.691994	3.3863	0.740635	0.0723421
FBgn0043012	0.126198	6.13518	0.121021	0.73775	0.8471	AP-2sigma	protein_coding						67.0083	7.00121	73.1165	19.444	0.0720651
FBgn0039958	0.108861	2.44666	0.121019	0.737752	0.8471	CG12567	protein_coding						5.03866	0.429554	5.43286	0.0613694	0.0720651
FBgn0001324	-0.217339	1.00345	0.120831	0.737947	0.847179	kto	protein_coding						1.91934	0.292337	1.68139	1.40644	0.0720248
FBgn0042132	-0.146726	1.45769	0.120416	0.738377	0.847527	CG18809	protein_coding						2.66183	0.630011	2.3818	0.816176	0.0718462
FBgn0267534	0.112159	3.48198	0.119501	0.739329	0.848292	asRNA:CR45874	ncRNA						10.5307	0.217984	11.3718	2.00107	0.0714546
FBgn0265298	0.134438	4.15393	0.119351	0.739486	0.848292	SC35	protein_coding						16.7721	4.34317	18.3828	6.28364	0.0714546
FBgn0267488	-0.125136	2.68127	0.119329	0.739509	0.848292	Mcr	protein_coding						6.46498	0.879476	5.94361	1.97926	0.0714546
FBgn0039601	0.118459	2.52756	0.119245	0.739596	0.848292	CG1523	protein_coding						5.31603	0.887848	5.79097	1.31506	0.0714546
FBgn0030054	0.19809	0.433583	0.119168	0.739676	0.848292	Caf1-180	protein_coding						1.06129	0.503581	1.2223	0.383564	0.0714546
FBgn0030003	0.115484	2.0086	0.117913	0.740991	0.84949	CG2116	protein_coding						3.65029	0.536596	3.96515	0.376887	0.0708416
FBgn0085478	-0.153647	1.89245	0.117868	0.741039	0.84949	Zdhhc8	protein_coding						3.67929	0.501721	3.33285	1.79913	0.0708416
FBgn0029828	-0.130553	4.27894	0.117774	0.741138	0.84949	CG6067	protein_coding						20.0692	6.15643	18.3088	4.59489	0.0708416
FBgn0027338	-0.112341	5.81784	0.117688	0.741228	0.84949	Kap-alpha3	protein_coding						58.3758	1.63172	53.9975	3.1424	0.0708416
FBgn0029823	-0.134127	8.97366	0.117237	0.741702	0.849888	Shmt	protein_coding						525.869	193.321	479.164	73.5614	0.0706383
FBgn0032997	-0.111059	2.72124	0.116546	0.742432	0.850072	CG17486	protein_coding						6.62438	0.96243	6.11975	0.910043	0.0705445
FBgn0260642	-0.157851	1.92909	0.116499	0.742482	0.850072	Antp	protein_coding						3.78919	1.1558	3.41681	1.76841	0.0705445
FBgn0013759	-0.153918	1.23245	0.116486	0.742496	0.850072	CASK	protein_coding						2.25265	0.977403	2.01234	0.117674	0.0705445
FBgn0029763	0.122522	2.05669	0.116466	0.742517	0.850072	Usp16-45	protein_coding						3.77589	0.210918	4.12718	1.20382	0.0705445
FBgn0036932	0.121708	4.77245	0.116366	0.742622	0.850072	Lamtor1	protein_coding						25.9748	4.82019	28.244	6.23644	0.0705445
FBgn0038861	-0.127696	2.33011	0.116303	0.742689	0.850072	Trm7-34	protein_coding						5.01795	0.3121	4.61563	1.74515	0.0705445
FBgn0036309	-0.166667	1.29457	0.116245	0.74275	0.850072	Hip1	protein_coding						2.362	0.205989	2.12758	1.21547	0.0705445
FBgn0050460	0.124879	1.75534	0.115707	0.743321	0.850145	CG30460	protein_coding						3.01683	0.72008	3.29001	0.428456	0.0705069
FBgn0036581	0.121727	4.39387	0.115688	0.743342	0.850145	MED10	protein_coding						19.9318	3.11272	21.6669	5.82372	0.0705069
FBgn0259214	0.11051	4.08342	0.115571	0.743465	0.850145	PMCA	protein_coding						16.0976	1.75077	17.3847	2.16842	0.0705069
FBgn0030657	-0.1553	0.735416	0.115504	0.743537	0.850145	cerv	protein_coding						1.52706	0.307449	1.36203	0.166069	0.0705069
FBgn0027375	-0.153779	0.899907	0.115449	0.743596	0.850145	RecQ5	protein_coding						1.73683	0.319167	1.56751	0.423412	0.0705069
FBgn0035145	-0.139511	1.15066	0.115386	0.743662	0.850145	MED14	protein_coding						2.09772	0.117176	1.91271	0.46326	0.0705069
FBgn0032020	0.123384	3.1862	0.115348	0.743703	0.850145	strat	protein_coding						8.50818	0.919558	9.24422	3.21655	0.0705069
FBgn0034399	0.122721	6.52461	0.11515	0.743913	0.850218	CG15083	protein_coding						87.9432	2.7147	95.738	25.5616	0.0704696
FBgn0020764	-0.130143	3.45858	0.11505	0.74402	0.850218	Alas	protein_coding						11.2496	4.03674	10.274	2.20862	0.0704696
FBgn0053144	-0.215637	1.31916	0.114679	0.744416	0.850525	CG33144	protein_coding						2.45794	1.76639	2.12758	1.21547	0.0703129
FBgn0039560	0.144538	1.24423	0.114074	0.745062	0.851119	BOD1	protein_coding						2.0432	0.0400816	2.2767	0.82857	0.0700098
FBgn0004436	0.120085	5.09971	0.113503	0.745674	0.851672	Ubc6	protein_coding						32.654	0.693673	35.4728	10.211	0.0697277
FBgn0042178	-0.163729	2.28526	0.113349	0.74584	0.851717	Apl	protein_coding						4.91127	0.700897	4.42482	2.89506	0.0697049
FBgn0005411	0.112878	4.65654	0.112919	0.746302	0.851961	U2af50	protein_coding						24.0271	1.63833	25.9714	4.51861	0.0695801
FBgn0040227	0.113732	6.1933	0.112913	0.746309	0.851961	eIF3d1	protein_coding						70.0836	4.74902	75.8428	9.96712	0.0695801
FBgn0037715	0.217179	0.498738	0.112563	0.746686	0.852236	CG9399	protein_coding						1.11166	0.432345	1.26223	0.904999	0.06944
FBgn0025111	-0.212443	0.467569	0.112406	0.746855	0.852236	Ant2	protein_coding						1.23999	0.597183	1.0949	0.65174	0.06944
FBgn0016978	0.153006	1.87895	0.112336	0.746931	0.852236	snRNP-U1-70K	protein_coding						3.28875	1.5166	3.62554	1.29899	0.06944
FBgn0011708	0.123851	4.73602	0.111921	0.747379	0.852511	Syx5	protein_coding						25.2954	1.69711	27.5463	9.16601	0.0693
FBgn0042693	0.104084	2.6525	0.111877	0.747426	0.852511	wrd	protein_coding						5.84875	0.561892	6.28795	0.223836	0.0693
FBgn0047178	0.193801	1.33522	0.111219	0.74814	0.85318	CG32147	protein_coding						2.1664	1.63903	2.44872	0.646804	0.0689592
FBgn0031020	0.101543	2.78504	0.110616	0.748795	0.853403	Naa15-16	protein_coding						6.44012	0.0105097	6.90996	0.0914174	0.0688457
FBgn0051866	-0.144252	1.01724	0.110581	0.748834	0.853403	Ada1-2	protein_coding						1.90037	0.550452	1.71193	0.044856	0.0688457
FBgn0029915	-0.148352	1.30817	0.110286	0.749156	0.853403	CG14434	protein_coding						2.37857	0.799313	2.15224	0.652557	0.0688457
FBgn0052581	-0.103078	3.02404	0.110251	0.749194	0.853403	sordd2	protein_coding						8.19418	0.949226	7.63148	0.032282	0.0688457
FBgn0034230	-0.105597	2.94477	0.110237	0.749209	0.853403	CG4853	protein_coding						7.75327	0.136891	7.21523	1.23699	0.0688457
FBgn0031990	0.154367	3.01022	0.110225	0.749221	0.853403	PAPLA1	protein_coding						7.41789	0.62234	8.29896	5.16079	0.0688457
FBgn0001122	-0.149102	0.980217	0.11022	0.749227	0.853403	Galphao	protein_coding						1.85	0.621688	1.66379	0.111233	0.0688457
FBgn0038787	-0.113903	2.49701	0.109484	0.750032	0.853981	CG4360	protein_coding						5.64661	1.57426	5.21212	0.197535	0.0685516
FBgn0264953	-0.150133	2.96555	0.109472	0.750045	0.853981	Piezo	protein_coding						7.97264	3.25714	7.22227	3.33921	0.0685516
FBgn0287720	-0.182394	1.88598	0.109379	0.750147	0.853981	Pen	protein_coding						3.71003	2.53981	3.27356	1.26693	0.0685516
FBgn0033382	0.184048	0.525425	0.10929	0.750245	0.853981	Hydr1	protein_coding						1.13717	0.528877	1.29041	0.416807	0.0685516
FBgn0028530	0.12279	3.37519	0.108795	0.750788	0.854382	mTTF	protein_coding						9.72538	0.493446	10.5687	4.03354	0.0683478
FBgn0261955	-0.129566	1.54029	0.108737	0.750852	0.854382	kdn	protein_coding						2.80292	0.880128	2.56555	0.107967	0.0683478
FBgn0051915	0.114957	3.44831	0.108164	0.751483	0.854869	CG31915	protein_coding						10.2792	2.78309	11.117	1.46472	0.0681006
FBgn0287696	0.239957	0.110015	0.108013	0.751649	0.854869	mus302	protein_coding						0.792858	0.266438	0.958114	0.757185	0.0681006
FBgn0000244	-0.157303	0.846524	0.108002	0.751662	0.854869	by	protein_coding						1.65746	0.647914	1.49588	0.172675	0.0681006
FBgn0034712	-0.572301	3.27253	0.107037	0.752729	0.855937	Alp8	protein_coding						11.339	16.0357	7.51237	10.4481	0.0675582
FBgn0250874	-0.110956	2.83497	0.106629	0.753182	0.856307	ttm50	protein_coding						7.17498	1.82071	6.64225	0.768906	0.0673706
FBgn0032138	0.108904	4.46857	0.106514	0.75331	0.856307	CG4364	protein_coding						21.0969	0.771178	22.7623	4.244	0.0673703
FBgn0087002	0.131453	11.9367	0.106125	0.753743	0.856654	apolpp	protein_coding						3741.5	876.906	4098.46	1742.42	0.0671945
FBgn0027495	0.103312	2.41568	0.105846	0.754055	0.856863	Smyd4-4	protein_coding						4.93792	0.572027	5.29901	0.277375	0.0670885
FBgn0283680	0.129916	3.06267	0.105545	0.754392	0.8571	IP3K2	protein_coding						7.77779	1.95248	8.52999	3.46996	0.0669683
FBgn0262975	0.111493	5.29956	0.105125	0.754861	0.857489	cnc	protein_coding						37.6536	2.59887	40.6953	8.98123	0.0667715
FBgn0261641	-0.118814	1.44811	0.10464	0.755406	0.857795	CG42724	protein_coding						2.60972	0.298522	2.40704	0.116205	0.0666164
FBgn0265843	-0.183842	0.573932	0.104618	0.75543	0.857795	lncRNA:CR44632	ncRNA						1.3428	0.66549	1.17534	0.43009	0.0666164
FBgn0034054	0.170643	1.57338	0.104542	0.755515	0.857795	CG8366	protein_coding						2.58486	1.18851	2.95184	1.63391	0.0666164
FBgn0002036	0.115962	1.6356	0.104288	0.755801	0.857975	CG10561	protein_coding						2.77326	0.0672376	2.99765	0.543028	0.0665255
FBgn0034697	0.10926	3.82475	0.104038	0.756083	0.858149	GM130	protein_coding						13.4202	2.24938	14.4927	2.562	0.0664371
FBgn0031981	0.15575	1.44019	0.103918	0.756218	0.858157	Megf8	protein_coding						2.362	0.205989	2.65947	1.51934	0.0664334
FBgn0037241	-0.100438	2.57908	0.103505	0.756684	0.85854	CG14646	protein_coding						5.95364	0.556033	5.55732	0.237383	0.0662392
FBgn0033715	0.109229	1.81976	0.103108	0.757133	0.858892	CG8490	protein_coding						3.18452	0.340464	3.44265	0.23575	0.0660615
FBgn0283477	0.113831	4.71343	0.102958	0.757304	0.858892	SF2	protein_coding						24.9907	0.41826	27.0276	7.50839	0.0660615
FBgn0021825	-0.104839	3.44061	0.102892	0.757378	0.858892	DCTN2-p50	protein_coding						11.022	0.939369	10.2399	1.80844	0.0660615
FBgn0039115	-0.11329	1.99564	0.10277	0.757517	0.858904	CG10214	protein_coding						3.91458	0.447783	3.60704	0.876801	0.0660553
FBgn0002521	0.105149	2.37428	0.102416	0.757919	0.859214	pho	protein_coding						4.79095	0.934066	5.14989	0.109528	0.0658988
FBgn0035141	0.102128	2.60324	0.102264	0.758091	0.859264	Cypl	protein_coding						5.65141	0.128616	6.05752	0.99805	0.0658733
FBgn0262647	-0.162023	0.815824	0.1017	0.758735	0.859848	Nup160	protein_coding						1.6278	0.164977	1.47122	0.735591	0.0655784
FBgn0010894	0.103332	1.96652	0.100771	0.759798	0.860908	sinu	protein_coding						3.55783	0.0974619	3.82191	0.124588	0.0650435
FBgn0052654	-0.121759	3.50127	0.0998801	0.760823	0.861893	Sec16	protein_coding						11.5712	0.0200893	10.659	4.46334	0.0645469
FBgn0027497	0.0984461	2.41186	0.0997915	0.760925	0.861893	Madm	protein_coding						4.92876	0.22452	5.27728	0.158647	0.0645469
FBgn0263397	0.138066	3.21397	0.0995453	0.761209	0.862069	Ih	protein_coding						8.6206	2.5545	9.52714	4.65597	0.064458
FBgn0039260	0.125324	2.73072	0.0993648	0.761418	0.862148	Smg6	protein_coding						6.13441	1.58263	6.72442	2.63516	0.0644183
FBgn0032258	0.127346	1.78411	0.0992624	0.761536	0.862148	Cog4	protein_coding						3.08377	0.197992	3.34873	1.39156	0.0644183
FBgn0038951	0.113633	1.69002	0.0989813	0.761861	0.862371	Polr3F	protein_coding						2.89472	0.531945	3.12211	0.367015	0.0643061
FBgn0040207	0.180365	0.92327	0.0986663	0.762227	0.862638	kat80	protein_coding						1.57743	0.236213	1.75656	1.25205	0.0641712
FBgn0015037	0.157505	3.6016	0.0983373	0.762609	0.862925	Cyp4p1	protein_coding						11.2586	5.59129	12.5425	6.47287	0.0640267
FBgn0030330	-0.104062	2.71656	0.0980469	0.762947	0.862986	Tango10	protein_coding						6.57881	0.669211	6.13618	1.35491	0.0639962
FBgn0086347	-0.173281	2.40097	0.0980342	0.762962	0.862986	Myo31DF	protein_coding						5.37752	3.18832	4.78705	2.73481	0.0639962
FBgn0030790	-0.117013	1.91784	0.0976702	0.763387	0.862986	CG4768	protein_coding						3.70066	0.607832	3.39863	1.02209	0.0639962
FBgn0264895	-0.108045	2.20046	0.0974819	0.763606	0.862986	RapGAP1	protein_coding						4.53561	0.709292	4.22346	0.891645	0.0639962
FBgn0001565	-0.131716	3.9053	0.0974216	0.763677	0.862986	Ddx56	protein_coding						15.432	2.39618	14.1181	6.96404	0.0639962
FBgn0037478	-0.108351	1.89388	0.097387	0.763717	0.862986	CG2656	protein_coding						3.63306	0.721288	3.36163	0.177719	0.0639962
FBgn0023522	-0.101645	3.06457	0.0973293	0.763785	0.862986	CG11596	protein_coding						8.43295	0.100808	7.87159	1.71688	0.0639962
FBgn0031107	0.123963	1.13247	0.0971967	0.76394	0.862986	HERC2	protein_coding						1.89209	0.25379	2.06183	0.0763574	0.0639962
FBgn0027617	0.205815	0.309986	0.0971789	0.763961	0.862986	CG5808	protein_coding						0.956401	0.497722	1.0773	0.643465	0.0639962
FBgn0035586	0.0971683	2.48307	0.097091	0.764064	0.862986	Fitm	protein_coding						5.19392	0.364177	5.55732	0.237383	0.0639962
FBgn0037467	-0.100306	2.93988	0.0970777	0.764079	0.862986	Ufl1	protein_coding						7.70769	1.49475	7.19293	0.139576	0.0639962
FBgn0034214	0.131632	0.976135	0.0967494	0.764464	0.863275	CG6550	protein_coding						1.66574	0.351252	1.8317	0.049792	0.0638507
FBgn0032321	0.106449	2.18664	0.0965247	0.764728	0.8634	YL-1	protein_coding						4.17058	0.655633	4.50644	0.843486	0.0637882
FBgn0037670	0.151432	1.16862	0.0964364	0.764832	0.8634	Ibf1	protein_coding						1.9176	0.707432	2.12055	0.886745	0.0637882
FBgn0040075	-0.145901	1.02026	0.0954638	0.765979	0.864548	rept	protein_coding						1.90866	0.847114	1.71663	0.0365094	0.0632107
FBgn0050196	0.101907	2.18654	0.0953183	0.766151	0.864597	CG30196	protein_coding						4.17886	0.358971	4.49705	0.680755	0.0631863
FBgn0260859	-0.0979557	3.96764	0.0951696	0.766327	0.86465	Bet3	protein_coding						15.9474	0.812335	14.8955	1.35185	0.0631597
FBgn0034179	-0.106196	2.062	0.0950206	0.766503	0.864704	CG6805	protein_coding						4.10712	0.821818	3.80312	0.45005	0.0631327
FBgn0010434	0.120989	3.10348	0.0946502	0.766943	0.86496	cora	protein_coding						8.01472	3.62504	8.72669	0.548499	0.0630039
FBgn0039831	0.0969601	3.40099	0.0946114	0.766989	0.86496	CG12054	protein_coding						9.99795	0.107972	10.7013	1.23529	0.0630039
FBgn0031640	0.102594	3.13366	0.0941871	0.767494	0.865384	Mon1	protein_coding						8.25284	0.723801	8.84969	2.13056	0.0627912
FBgn0032779	0.113493	1.64129	0.0936558	0.768128	0.865898	Alp12	protein_coding						2.7919	0.600252	3.02288	0.389353	0.062533
FBgn0030057	0.100161	3.66817	0.0934971	0.768317	0.865898	Ppt1	protein_coding						12.0584	1.32577	12.9205	1.90312	0.062533
FBgn0031054	-0.114622	2.7995	0.09348	0.768338	0.865898	Ssu72	protein_coding						7.01078	0.200783	6.45029	2.60959	0.062533
FBgn0004919	0.139226	3.57432	0.0931141	0.768776	0.866247	gol	protein_coding						11.1272	1.85911	12.2958	7.07698	0.0623585
FBgn0011787	0.0981467	2.41211	0.0923426	0.769703	0.867145	mRpL12	protein_coding						4.93378	0.423696	5.27083	0.765567	0.0619082
FBgn0250757	-0.562179	3.97867	0.0922292	0.76984	0.867153	kumpel	protein_coding						18.5811	25.9927	12.4697	17.6349	0.0619041
FBgn0033782	-0.170352	4.65527	0.091987	0.770132	0.867336	sug	protein_coding						26.4302	19.1835	23.4804	8.56443	0.0618124
FBgn0260934	-0.1075	4.31221	0.0910164	0.771306	0.868413	par-1	protein_coding						20.3793	1.32349	18.9316	5.70115	0.0612737
FBgn0263766	-0.1357	1.44749	0.0909303	0.771411	0.868413	asRNA:CR43683	ncRNA						2.62629	0.294802	2.41055	1.16731	0.0612737
FBgn0035439	-0.145789	0.926531	0.0908765	0.771476	0.868413	CG14961	protein_coding						1.7582	0.790386	1.59217	0.139504	0.0612737
FBgn0278598	0.143332	0.862246	0.0906107	0.7718	0.868631	lncRNA:CR46268	ncRNA						1.52084	0.0849529	1.69666	0.680791	0.0611647
FBgn0003721	-0.11123	4.83637	0.090232	0.772261	0.868865	Tm1	protein_coding						29.4371	3.85387	27.2363	8.59562	0.0610478
FBgn0259735	-0.112471	4.51332	0.0902273	0.772267	0.868865	mtgo	protein_coding						23.4957	2.39004	21.756	7.60324	0.0610478
FBgn0266758	0.112442	4.29716	0.0897643	0.772832	0.869355	Esyt2	protein_coding						18.6765	6.21363	20.212	3.62632	0.0608028
FBgn0261445	0.197013	3.20305	0.0896407	0.772983	0.869379	sgl	protein_coding						8.38607	2.17158	9.66567	9.03642	0.0607908
FBgn0020655	0.0944299	3.43759	0.0894374	0.773232	0.869511	ArfGAP1	protein_coding						10.2705	0.277503	10.9585	1.24055	0.0607247
FBgn0035710	-0.171168	3.33617	0.0893329	0.77336	0.869511	SP1173	protein_coding						10.4415	8.59892	9.28882	0.463404	0.0607247
FBgn0032400	-0.0971052	10.5271	0.088864	0.773936	0.870013	CG6770	protein_coding						1525.07	221.303	1425.8	69.3185	0.0604742
FBgn0264672	0.135396	1.68851	0.0887494	0.774077	0.870026	Eogt	protein_coding						2.85743	0.803034	3.17258	1.49775	0.060468
FBgn0261380	0.135899	1.52727	0.0884945	0.774391	0.870233	mRpL37	protein_coding						2.5504	1.32726	2.78629	0.244132	0.0603646
FBgn0011211	0.107838	6.65636	0.0883285	0.774596	0.870317	blw	protein_coding						96.8871	23.6895	104.421	12.4982	0.0603227
FBgn0034744	0.0961326	4.49898	0.0882141	0.774737	0.87033	Vps20	protein_coding						21.6503	1.83879	23.1363	1.65334	0.0603163
FBgn0026582	-0.192029	0.529706	0.0877653	0.775292	0.870807	Hmg-2	protein_coding						1.29968	0.334675	1.16653	0.902477	0.0600781
FBgn0025635	0.125805	0.850567	0.0870892	0.776131	0.871579	Hinfp	protein_coding						1.51463	0.137543	1.6544	0.0514974	0.0596934
FBgn0039125	0.113285	1.35893	0.0870024	0.77624	0.871579	Ndc1	protein_coding						2.25712	0.20013	2.4317	0.446711	0.0596934
FBgn0033569	-0.201597	0.816421	0.0867358	0.776571	0.871805	CG12942	protein_coding						1.66509	1.49996	1.43365	0.0846681	0.0595805
FBgn0034939	-0.135744	0.96906	0.0863553	0.777046	0.872192	thoc5	protein_coding						1.81272	0.713291	1.6544	0.0514974	0.0593878
FBgn0000047	0.144393	1.33477	0.0862485	0.77718	0.872196	Act88F	protein_coding						2.18326	0.56967	2.44636	1.29268	0.0593859
FBgn0032014	0.0963192	3.67394	0.085946	0.777559	0.872475	CG7840	protein_coding						12.1253	0.803686	12.9546	2.30331	0.0592471
FBgn0263510	0.137391	1.13813	0.0853664	0.778286	0.873005	nclb	protein_coding						1.89209	0.25379	2.05832	0.974752	0.0589833
FBgn0034938	-0.103905	1.78702	0.0852777	0.778398	0.873005	CG3803	protein_coding						3.34806	0.10918	3.10332	0.692477	0.0589833
FBgn0003189	0.13905	2.55304	0.0852289	0.778459	0.873005	r	protein_coding						5.37469	0.662422	5.96297	3.80002	0.0589833
FBgn0025686	-0.364873	0.630863	0.0851548	0.778552	0.873005	Amnionless	protein_coding						1.52226	2.01033	1.11899	1.40647	0.0589833
FBgn0032391	-0.124548	1.0397	0.083807	0.780257	0.874769	escl	protein_coding						1.91934	0.292337	1.74599	0.445042	0.0581064
FBgn0037609	0.0970456	3.2651	0.0836499	0.780456	0.874769	Unc50	protein_coding						9.08298	0.877616	9.69862	2.27504	0.0581064
FBgn0035393	-0.145816	1.12152	0.0836019	0.780517	0.874769	CG16753	protein_coding						2.06392	0.781736	1.83757	0.838586	0.0581064
FBgn0085753	-0.10259	5.70375	0.0825631	0.781843	0.876085	28SrRNA-Psi:CR40596	pseudogene						53.7372	12.2385	50.044	7.90261	0.0574537
FBgn0050169	-0.126945	0.785189	0.0824776	0.781953	0.876085	Brca2	protein_coding						1.56914	0.0604486	1.44305	0.247399	0.0574537
FBgn0031268	-0.0900627	3.81222	0.0822757	0.782211	0.876229	cold	protein_coding						14.2603	0.648469	13.3972	0.414958	0.0573826
FBgn0032884	-0.137741	6.12544	0.0821046	0.782431	0.876296	Pomp	protein_coding						72.9064	14.2919	66.2361	39.6358	0.0573493
FBgn0026533	0.0966334	4.25376	0.0820253	0.782533	0.876296	Dek	protein_coding						18.2224	3.7213	19.4853	2.03439	0.0573493
FBgn0037202	-0.119296	1.05161	0.0816979	0.782954	0.876621	Ssl1	protein_coding						1.92589	0.41077	1.77886	0.124516	0.0571882
FBgn0262517	0.118997	1.78907	0.0811714	0.783634	0.877152	Ltn1	protein_coding						3.10863	0.691994	3.39333	1.36158	0.0569251
FBgn0033903	-0.148787	2.34126	0.0811271	0.783691	0.877152	CG8323	protein_coding						5.1153	3.17368	4.57221	1.97774	0.0569251
FBgn0085437	0.116621	2.11431	0.0809416	0.783931	0.877152	CG34408	protein_coding						3.93595	1.55734	4.29509	1.14238	0.0569251
FBgn0031359	0.100011	4.25315	0.0809251	0.783952	0.877152	Rim2	protein_coding						18.1914	4.83378	19.5134	2.41414	0.0569251
FBgn0042083	0.109705	2.3988	0.0806214	0.784346	0.877389	Mccc2	protein_coding						4.87446	2.04948	5.24617	0.202651	0.0568079
FBgn0051108	-0.13773	0.475917	0.0805598	0.784426	0.877389	TTLL5	protein_coding						1.22516	0.190738	1.11487	0.00745801	0.0568079
FBgn0004957	0.118069	1.66744	0.0804023	0.78463	0.877471	por	protein_coding						2.8402	0.45485	3.10096	1.24701	0.0567672
FBgn0014011	-0.129646	2.95856	0.0802168	0.784871	0.877475	Rac2	protein_coding						7.89544	1.47773	7.2475	4.27159	0.056765
FBgn0041186	0.103259	1.52167	0.0801979	0.784896	0.877475	Slbp	protein_coding						2.5552	0.375617	2.75224	0.156053	0.056765
FBgn0063670	-0.0890004	3.9764	0.079837	0.785366	0.877855	CG40228	protein_coding						16.0013	1.11597	15.0422	0.20073	0.0565774
FBgn0022699	-0.121151	1.01657	0.079592	0.785686	0.878066	D19B	protein_coding						1.87552	0.339534	1.73541	0.361971	0.0564731
FBgn0010803	0.0985628	3.41076	0.0793725	0.785973	0.87824	TrpRS	protein_coding						10.0573	1.73375	10.7589	2.71841	0.0563869
FBgn0283467	0.10759	1.41987	0.0790628	0.786379	0.878547	PolD3	protein_coding						2.37029	0.502651	2.55322	0.173491	0.0562352
FBgn0024994	0.0890988	2.4637	0.0788669	0.786636	0.878687	Ugalt	protein_coding						5.13526	0.138751	5.47043	0.712293	0.0561657
FBgn0034694	0.138927	1.61236	0.0787163	0.786833	0.878762	Plekhm1	protein_coding						2.69389	1.03432	3.00468	1.55919	0.0561288
FBgn0032700	0.0915814	2.10967	0.0785621	0.787036	0.878842	CG10338	protein_coding						3.96495	0.519019	4.22934	0.00326667	0.0560893
FBgn0050290	0.118622	1.7761	0.0782775	0.787411	0.878945	Ppcdc	protein_coding						3.08137	0.653446	3.31761	1.43556	0.0560383
FBgn0260222	0.118622	1.7761	0.0782775	0.787411	0.878945	CG42496	protein_coding						3.08137	0.653446	3.31761	1.43556	0.0560383
FBgn0001197	0.129492	2.99054	0.0781361	0.787598	0.878945	His2Av	protein_coding						7.39935	4.33796	8.063	1.89808	0.0560383
FBgn0036020	-0.0878675	2.81878	0.0779639	0.787825	0.878945	Cyp40	protein_coding						7.04044	1.01367	6.62699	0.0432587	0.0560383
FBgn0039293	0.0950269	2.809	0.0779355	0.787862	0.878945	Alg9	protein_coding						6.56224	1.26253	7.00273	1.45471	0.0560383
FBgn0061198	0.101502	3.31568	0.0778953	0.787916	0.878945	HSPC300	protein_coding						9.40527	3.04306	10.0919	1.56906	0.0560383
FBgn0028579	-0.137937	0.558246	0.0777804	0.788067	0.878968	phtf	protein_coding						1.31729	0.295732	1.18473	0.267359	0.0560269
FBgn0035726	0.107271	7.39949	0.0776425	0.78825	0.879025	CG9953	protein_coding						162.347	51.5042	174.896	26.0081	0.0559986
FBgn0036505	-0.0971614	4.70191	0.0768591	0.78929	0.880039	CG7945	protein_coding						26.672	3.02716	24.9229	5.85199	0.0554981
FBgn0087013	-0.102899	5.39042	0.0766065	0.789627	0.880184	Karybeta3	protein_coding						43.208	7.13886	40.255	12.2442	0.0554264
FBgn0038981	0.189132	1.90827	0.0764824	0.789793	0.880184	CG5346	protein_coding						3.32189	2.70325	3.80428	2.54055	0.0554264
FBgn0030608	-0.112414	6.69143	0.0763869	0.78992	0.880184	Lsd-2	protein_coding						107.149	4.97413	99.1415	42.3187	0.0554264
FBgn0043002	-0.13463	0.744812	0.0763675	0.789946	0.880184	Chrac-14	protein_coding						1.52706	0.307449	1.3996	0.484854	0.0554264
FBgn0034312	-0.135283	5.26002	0.0762496	0.790104	0.880198	CG10916	protein_coding						39.8665	25.5418	36.3216	5.48589	0.0554199
FBgn0020018	-0.0920043	2.60159	0.0760047	0.790431	0.880198	Ppox	protein_coding						6.03334	0.514556	5.6759	1.30177	0.0554199
FBgn0037021	-0.158947	0.338249	0.075966	0.790483	0.880198	Pcif1	protein_coding						1.10337	0.135683	1.00156	0.51973	0.0554199
FBgn0082831	-0.158947	0.338249	0.075966	0.790483	0.880198	pps	protein_coding						1.10337	0.135683	1.00156	0.51973	0.0554199
FBgn0266449	0.0986816	4.39728	0.0754874	0.791126	0.880617	Kr-h2	protein_coding						20.1457	3.27276	21.5518	5.837	0.055213
FBgn0010590	0.101838	6.63401	0.0754565	0.791167	0.880617	Prosbeta1	protein_coding						95.604	2.13868	102.581	31.278	0.055213
FBgn0031773	-0.118337	1.75858	0.0753111	0.791363	0.880617	Fbw5	protein_coding						3.2894	0.334605	3.05752	1.48447	0.055213
FBgn0032729	0.101864	5.90064	0.0752943	0.791386	0.880617	L2HGDH	protein_coding						57.4139	18.7487	61.6237	0.726439	0.055213
FBgn0030761	-0.092946	1.92156	0.074686	0.792206	0.88115	CG9784	protein_coding						3.68463	0.224333	3.46143	0.561211	0.0549499
FBgn0039350	0.197232	0.37815	0.0745893	0.792337	0.88115	jigr1	protein_coding						1.0192	0.871479	1.16947	0.458288	0.0549499
FBgn0066303	0.117581	1.60411	0.0745495	0.792391	0.88115	CG33932	protein_coding						2.71013	0.484609	2.95947	1.27109	0.0549499
FBgn0066304	0.117581	1.60411	0.0745495	0.792391	0.88115	Rpp20	protein_coding						2.71013	0.484609	2.95947	1.27109	0.0549499
FBgn0035519	-0.0869297	4.0432	0.074315	0.792709	0.881333	CG1309	protein_coding						16.7534	1.95211	15.7761	0.0429707	0.0548599
FBgn0034646	0.0891979	2.31185	0.0741908	0.792877	0.881333	Rae1	protein_coding						4.59841	0.335536	4.90448	0.80861	0.0548599
FBgn0085256	-0.147221	2.03993	0.0741373	0.79295	0.881333	CG34227	protein_coding						4.07463	2.21604	3.72326	2.12708	0.0548599
FBgn0035631	0.117603	5.53341	0.0737596	0.793464	0.881755	Txl	protein_coding						44.2197	2.84032	47.9437	24.8553	0.0546519
FBgn0286567	0.142319	1.89481	0.0736244	0.793648	0.881755	gry	protein_coding						3.31906	1.1475	3.71093	2.40854	0.0546519
FBgn0040992	0.160409	0.677991	0.0734715	0.793856	0.881755	CG10570	protein_coding						1.30072	0.297592	1.48531	0.979688	0.0546519
FBgn0260228	0.160409	0.677991	0.0734715	0.793856	0.881755	CG42502	protein_coding						1.30072	0.297592	1.48531	0.979688	0.0546519
FBgn0037008	-0.0976437	1.88554	0.0733226	0.794059	0.881835	mTerf3	protein_coding						3.58749	0.910353	3.35224	0.34045	0.0546127
FBgn0031344	0.11077	1.64095	0.0730552	0.794425	0.88205	CG7420	protein_coding						2.79397	0.674417	3.02934	0.996273	0.054507
FBgn0039229	0.12463	0.887889	0.0729888	0.794516	0.88205	Saf-B	protein_coding						1.55672	0.505441	1.69784	0.288952	0.054507
FBgn0053222	0.118006	1.02681	0.0726243	0.795016	0.882458	CR33222	pseudogene						1.74839	0.264275	1.88278	0.550486	0.0543058
FBgn0031357	-0.141874	0.724537	0.0723562	0.795384	0.882721	mRpL48	protein_coding						1.51223	0.713895	1.35264	0.3288	0.0541765
FBgn0061356	0.124538	6.95958	0.0722165	0.795577	0.882788	Hao	protein_coding						118.901	49.7572	129.634	53.7593	0.0541434
FBgn0010762	-0.0873088	2.69407	0.071853	0.796078	0.883198	simj	protein_coding						6.44012	0.0105097	6.07395	1.2669	0.0539417
FBgn0003748	-0.0863698	3.56186	0.0710088	0.797248	0.884271	Treh	protein_coding						11.9363	0.0737489	11.252	1.86462	0.0534146
FBgn0031607	0.0902497	2.52389	0.0709648	0.797309	0.884271	Secp43	protein_coding						5.35398	1.40408	5.70644	0.14952	0.0534146
FBgn0031391	-0.0900213	2.4828	0.0705534	0.797882	0.88476	CG11723	protein_coding						5.53409	0.579468	5.21563	1.24864	0.0531746
FBgn0013435	0.102251	1.40606	0.0703407	0.798178	0.884943	Cdc2rk	protein_coding						2.34129	0.535666	2.5221	0.129488	0.0530849
FBgn0038672	0.131419	0.514751	0.0693797	0.799526	0.886252	CG6005	protein_coding						1.15789	0.212778	1.27514	0.30884	0.0524429
FBgn0000318	0.0945793	6.80067	0.0693103	0.799624	0.886252	cl	protein_coding						107.62	9.08463	114.897	27.3104	0.0524429
FBgn0000996	-0.121911	0.560878	0.0686875	0.800503	0.887033	dup	protein_coding						1.309	0.000930184	1.20352	0.0581027	0.05206
FBgn0288310	0.109136	3.48364	0.0686232	0.800594	0.887033	mv	protein_coding						10.552	0.891568	11.4152	5.68215	0.05206
FBgn0031609	-0.0956101	2.1426	0.0684254	0.800874	0.887197	CG15443	protein_coding						4.33412	0.424348	4.03914	1.31186	0.0519798
FBgn0261109	-0.130976	0.610305	0.0682979	0.801055	0.887251	mrn	protein_coding						1.3718	0.372827	1.23757	0.342083	0.0519535
FBgn0032451	0.0971158	4.25684	0.0679164	0.801597	0.887705	spict	protein_coding						18.2702	3.6123	19.5568	6.13703	0.0517314
FBgn0037669	-0.0904059	1.6868	0.067653	0.801972	0.887969	Ibf2	protein_coding						3.0962	0.247001	2.90136	0.23085	0.0516021
FBgn0025637	-0.0879743	6.83065	0.0674401	0.802276	0.887969	SkpA	protein_coding						117.063	10.8997	110.135	7.99126	0.0516021
FBgn0011741	-0.0817046	3.44195	0.0673755	0.802369	0.887969	Arp6	protein_coding						10.9502	0.24142	10.3397	1.06951	0.0516021
FBgn0050403	-0.114271	0.793954	0.0672618	0.802532	0.887969	CG30403	protein_coding						1.57743	0.236213	1.45068	0.115425	0.0516021
FBgn0037877	0.125978	0.512183	0.0672308	0.802576	0.887969	CG6689	protein_coding						1.15789	0.212778	1.26575	0.146109	0.0516021
FBgn0030695	0.0861087	3.02342	0.0671923	0.802631	0.887969	PGRP-LE	protein_coding						7.67389	0.83019	8.16396	1.83145	0.0516021
FBgn0032388	0.101986	2.27719	0.0668896	0.803065	0.888232	CG6686	protein_coding						4.45623	1.67637	4.8082	1.12079	0.0514737
FBgn0036911	0.0940874	3.05604	0.066842	0.803133	0.888232	Fibp	protein_coding						7.83329	0.747236	8.34246	2.99735	0.0514737
FBgn0264713	0.0823593	3.49111	0.0666715	0.803378	0.888356	asRNA:CR43981	ncRNA						10.7085	1.38266	11.3448	0.501331	0.0514129
FBgn0263392	-0.124007	1.96443	0.06642	0.80374	0.88861	Tet	protein_coding						3.84283	0.733005	3.55536	2.18852	0.051289
FBgn0266452	-0.101789	1.16128	0.0656703	0.804824	0.88948	Ctps	protein_coding						2.08529	0.327816	1.94676	0.0630747	0.0508636
FBgn0058439	0.0813301	3.70567	0.0656328	0.804878	0.88948	CG40439	protein_coding						12.4707	1.25198	13.1935	0.35103	0.0508636
FBgn0053526	0.0870198	2.87262	0.0654999	0.805071	0.88948	PNUTS	protein_coding						6.88829	0.837048	7.33676	1.8572	0.0508636
FBgn0001291	-0.101944	3.68331	0.0654506	0.805142	0.88948	Jra	protein_coding						13.0839	5.39599	12.1913	2.29634	0.0508636
FBgn0026713	0.0996323	2.29154	0.0654168	0.805192	0.88948	Prp16	protein_coding						4.50661	1.74761	4.85164	0.883334	0.0508636
FBgn0264291	0.123866	0.620412	0.0652821	0.805387	0.889509	Det	protein_coding						1.26692	0.366968	1.38082	0.159392	0.0508498
FBgn0027526	-0.096602	4.0412	0.0652166	0.805483	0.889509	Ublcp1	protein_coding						16.783	2.765	15.6775	5.62604	0.0508498
FBgn0037433	0.130715	3.03869	0.0651178	0.805626	0.889521	CG17919	protein_coding						7.63595	0.313961	8.40815	6.06245	0.0508438
FBgn0000559	-0.0858123	10.351	0.0649165	0.80592	0.889698	eEF2	protein_coding						1344.63	76.8402	1267	260.861	0.0507572
FBgn0013764	-0.0835905	2.56787	0.0646201	0.806353	0.89003	Chi	protein_coding						5.87377	0.134708	5.55614	1.20713	0.0505956
FBgn0014010	-0.0878607	6.30689	0.0643309	0.806776	0.890321	Rab5	protein_coding						81.3566	8.60465	76.5368	12.6641	0.0504535
FBgn0286828	-0.0797568	2.61215	0.0642584	0.806882	0.890321	dind	protein_coding						6.05438	0.698505	5.73462	0.338672	0.0504535
FBgn0035825	0.0794648	3.64204	0.0639528	0.807331	0.890634	Tmem43	protein_coding						11.928	0.370411	12.6019	0.660468	0.0503009
FBgn0036734	-0.132608	0.989718	0.063854	0.807476	0.890634	CG7564	protein_coding						1.85414	0.770019	1.70136	0.762157	0.0503009
FBgn0027620	0.26799	-0.1231	0.063717	0.807678	0.890634	Acf	protein_coding						0.641743	0.480146	0.7996	0.981357	0.0503009
FBgn0030093	-0.0873152	3.14913	0.0637039	0.807697	0.890634	Bap111	protein_coding						8.90767	1.64987	8.40348	2.02074	0.0503009
FBgn0005670	-0.0973068	9.37878	0.0635012	0.807996	0.890817	Cyp4d1	protein_coding						687.927	227.523	643.053	131.641	0.0502116
FBgn0024542	-0.0928408	1.71286	0.0632318	0.808394	0.891109	Neos	protein_coding						3.16315	0.769089	2.9542	0.305574	0.0500692
FBgn0266489	0.0894341	2.66645	0.0628655	0.808937	0.891561	CG45088	protein_coding						5.93499	1.22352	6.33814	1.71525	0.0498491
FBgn0037262	-0.0984333	2.35634	0.0624843	0.809504	0.891951	MED31	protein_coding						5.06832	0.383336	4.709	2.08318	0.049659
FBgn0051852	-0.0810305	2.72843	0.062399	0.809631	0.891951	Tap42	protein_coding						6.58709	0.372549	6.21604	1.22222	0.049659
FBgn0002791	0.127209	0.457464	0.0623587	0.809691	0.891951	mr	protein_coding						1.10752	0.284014	1.21291	0.220834	0.049659
FBgn0040985	-0.0848783	7.62688	0.0614504	0.81105	0.893301	osi	protein_coding						203.244	25.1535	191.637	10.0786	0.049002
FBgn0259112	0.123508	0.988401	0.0612839	0.8113	0.89343	asRNA:CR42254	ncRNA						1.69889	0.835396	1.85048	0.375254	0.0489394
FBgn0030571	-0.148817	0.842274	0.0604257	0.812596	0.8946	CG14414	protein_coding						1.64089	1.24124	1.49588	0.172675	0.0483709
FBgn0037439	0.098202	2.09819	0.0604034	0.81263	0.8946	CG10286	protein_coding						3.927	0.00279055	4.17886	1.8615	0.0483709
FBgn0035206	-0.0985686	6.36372	0.0602787	0.812819	0.894662	sturkopf	protein_coding						84.9248	32.9845	79.3155	12.5454	0.0483412
FBgn0030519	0.12703	10.305	0.0598783	0.813428	0.895185	CG11151	protein_coding						1209.21	314.588	1320.48	896.108	0.0480874
FBgn0038551	0.125187	1.45721	0.0596646	0.813754	0.895396	Odj	protein_coding						2.42066	0.431415	2.66887	1.68207	0.0479848
FBgn0031985	-0.100337	1.63068	0.059524	0.813968	0.895422	mon2	protein_coding						2.9827	0.870084	2.78981	0.806977	0.0479725
FBgn0011573	-0.0808443	4.25205	0.0594745	0.814044	0.895422	Cdc37	protein_coding						19.359	2.39897	18.297	2.81814	0.0479725
FBgn0035953	-0.100415	1.13184	0.0593186	0.814282	0.895438	CG5087	protein_coding						2.03906	0.108249	1.91271	0.46326	0.0479645
FBgn0030321	-0.082398	3.12367	0.05929	0.814326	0.895438	CG1703	protein_coding						8.7317	2.32615	8.25672	0.46816	0.0479645
FBgn0039339	0.105116	0.876053	0.0590977	0.814621	0.895468	CG5116	protein_coding						1.55644	0.196669	1.67143	0.25159	0.0479499
FBgn0259991	0.105116	0.876053	0.0590977	0.814621	0.895468	CG42488	protein_coding						1.55644	0.196669	1.67143	0.25159	0.0479499
FBgn0010830	0.109773	1.15744	0.0589728	0.814812	0.895532	l(3)04053	protein_coding						1.93417	0.114108	2.10879	0.890011	0.0479189
FBgn0036258	-0.0834421	6.09855	0.0585769	0.815422	0.896054	eIF3l	protein_coding						70.2775	7.18183	66.3396	11.1736	0.0476656
FBgn0031250	-0.0837172	5.41372	0.0581287	0.816113	0.896668	Ent1	protein_coding						43.6323	8.81831	41.1686	5.59316	0.0473685
FBgn0033949	0.163899	4.72145	0.0578805	0.816498	0.896943	Had2	protein_coding						24.6889	4.71134	27.7125	26.6377	0.0472351
FBgn0015075	0.0791681	1.95848	0.0577896	0.816639	0.896951	Ddx1	protein_coding						3.57026	0.347531	3.76907	0.049864	0.0472312
FBgn0030752	-0.0753342	4.1626	0.0576303	0.816887	0.897076	Cdc50	protein_coding						18.15	0.6893	17.2285	0.4531	0.0471708
FBgn0050285	0.111398	1.34347	0.0569988	0.817871	0.89801	BaraC	protein_coding						2.21983	1.13485	2.41643	0.278936	0.0467189
FBgn0036827	-0.0747731	2.63916	0.0568069	0.818171	0.898062	CG6843	protein_coding						6.16341	0.544315	5.85908	0.514686	0.0466939
FBgn0034436	-0.0789379	3.21598	0.0567974	0.818186	0.898062	CG11961	protein_coding						9.31478	2.07143	8.81916	0.679266	0.0466939
FBgn0030970	0.0819721	2.2054	0.0564649	0.818708	0.898487	CG7326	protein_coding						4.26303	1.09477	4.52171	0.117839	0.0464882
FBgn0262362	-0.107598	6.96241	0.056369	0.818859	0.898505	CG43060	protein_coding						129.132	5.95433	119.881	65.9692	0.0464793
FBgn0034176	0.0926026	2.85769	0.0560354	0.819384	0.898935	ste24a	protein_coding						6.79752	2.21204	7.23874	2.31652	0.0462718
FBgn0032296	0.154941	0.635194	0.0555363	0.820174	0.899612	CG6729	protein_coding						1.26692	0.366968	1.43717	1.13578	0.045945
FBgn0267519	0.0969314	5.19969	0.0554758	0.82027	0.899612	28SrRNA-Psi:CR45859	pseudogene						35.2941	14.9	37.7468	8.19058	0.045945
FBgn0032005	-0.0818863	5.89128	0.0552995	0.820549	0.899771	Snx6	protein_coding						60.8131	2.65646	57.4426	12.7668	0.0458679
FBgn0032189	-0.100733	0.998689	0.055092	0.82088	0.899943	Ripalpha	protein_coding						1.84586	0.473357	1.71663	0.0365094	0.0457849
FBgn0032669	-0.388126	2.78892	0.0550321	0.820975	0.899943	CG15155	protein_coding						7.632	10.7933	5.71588	7.90747	0.0457849
FBgn0026404	-0.105284	2.62741	0.0543869	0.822006	0.900842	Dronc	protein_coding						6.18346	2.04855	5.76983	2.92908	0.0453512
FBgn0034726	-0.0919485	1.4973	0.0543507	0.822064	0.900842	PolE4	protein_coding						2.69323	0.816889	2.5221	0.129488	0.0453512
FBgn0036096	-0.0791223	2.47544	0.0541955	0.822313	0.900968	CG8003	protein_coding						5.48786	0.359901	5.18042	1.34177	0.0452907
FBgn0031601	-0.0807658	3.32266	0.0538886	0.822807	0.901296	Dim1	protein_coding						10.0608	0.265785	9.49314	2.86452	0.0451326
FBgn0026372	-0.0755976	11.06	0.0538067	0.822939	0.901296	RpL23A	protein_coding						2190.68	41.336	2078.86	372.769	0.0451326
FBgn0020238	0.0882005	6.8486	0.0537588	0.823016	0.901296	14-3-3epsilon	protein_coding						111.513	2.43478	118.526	40.1869	0.0451326
FBgn0036814	-0.118341	2.932	0.0535694	0.823322	0.901434	CG14073	protein_coding						7.70769	1.49475	7.14828	5.02796	0.0450662
FBgn0035713	-0.114319	1.47372	0.0535143	0.823411	0.901434	velo	protein_coding						2.6518	0.66642	2.48218	1.41805	0.0450662
FBgn0032790	0.0728752	3.21591	0.0532074	0.823908	0.90171	CG10194	protein_coding						8.84421	0.172419	9.2947	1.35178	0.0449331
FBgn0000562	0.0904799	1.38296	0.0531161	0.824056	0.90171	egl	protein_coding						2.31992	0.573887	2.46927	0.204212	0.0449331
FBgn0039459	-0.119572	0.704435	0.0530908	0.824097	0.90171	IntS12	protein_coding						1.47254	0.230354	1.33386	0.654262	0.0449331
FBgn0086362	-0.0872328	2.10939	0.0530265	0.824201	0.90171	spn-F	protein_coding						4.22858	1.421	3.96164	0.674222	0.0449331
FBgn0025355	-0.131934	0.289426	0.0528486	0.824491	0.901732	SuUR	protein_coding						1.04886	0.0585882	0.970444	0.475726	0.0449225
FBgn0266540	-0.131934	0.289426	0.0528486	0.824491	0.901732	CG45101	protein_coding						1.04886	0.0585882	0.970444	0.475726	0.0449225
FBgn0032157	-0.141857	0.810539	0.0526456	0.824821	0.901947	Etl1	protein_coding						1.5988	0.873339	1.48062	0.898322	0.0448192
FBgn0034931	-0.108931	1.33195	0.0522329	0.825496	0.902537	CG2812	protein_coding						2.37509	1.20023	2.20156	0.473276	0.0445351
FBgn0039738	-0.0997202	1.82585	0.0520975	0.825718	0.902586	Mgat2	protein_coding						3.45229	1.74789	3.21251	0.209184	0.0445115
FBgn0043457	-0.10237	0.875441	0.0520412	0.82581	0.902586	CG5180	protein_coding						1.66989	0.202921	1.56751	0.423412	0.0445115
FBgn0035589	-0.0815348	4.15024	0.0516296	0.826487	0.903127	CHMP2B	protein_coding						18.039	4.71013	17.0524	3.34241	0.0442512
FBgn0029765	-0.133	0.889497	0.0515764	0.826575	0.903127	CG16756	protein_coding						1.6954	1.16414	1.56751	0.423412	0.0442512
FBgn0035027	-0.135347	0.39254	0.0514716	0.826748	0.903169	CG3511	protein_coding						1.13717	0.528877	1.0544	0.445006	0.0442312
FBgn0051729	0.0745788	2.655	0.0513866	0.826888	0.903175	CG31729	protein_coding						5.92398	0.256858	6.25124	1.36819	0.0442283
FBgn0004463	0.137223	0.139041	0.0510261	0.827485	0.903679	Polr3B	protein_coding						0.843229	0.195202	0.939329	0.431723	0.0439858
FBgn0032140	-0.0874849	1.23314	0.0509072	0.827682	0.903747	CG13117	protein_coding						2.19432	0.173627	2.07123	0.239088	0.0439531
FBgn0262124	0.0715634	4.28388	0.0507763	0.827899	0.903837	uex	protein_coding						18.7835	0.505816	19.7447	1.47097	0.0439097
FBgn0027569	-0.0760735	3.74633	0.0503935	0.828537	0.904282	cert	protein_coding						13.5475	0.502095	12.8665	3.10169	0.0436963
FBgn0038274	-0.135277	0.597016	0.05037	0.828576	0.904282	Nup93-2	protein_coding						1.35109	0.368828	1.20939	0.830275	0.0436963
FBgn0051717	0.0793384	5.78186	0.0502261	0.828817	0.904286	CG31717	protein_coding						53.2962	4.42104	56.2931	13.8694	0.0436941
FBgn0035470	0.0702248	2.72164	0.050206	0.82885	0.904286	Ccz1	protein_coding						6.22206	0.318889	6.52719	0.782189	0.0436941
FBgn0013277	-0.125207	1.02866	0.0498565	0.829436	0.904623	Hsp70Ba	protein_coding						1.91286	1.31608	1.74117	0.045808	0.0435326
FBgn0038461	0.0822446	4.49706	0.0498131	0.829509	0.904623	EMC2B	protein_coding						21.7255	0.156355	22.9803	7.90121	0.0435326
FBgn0033875	0.0809994	6.13469	0.0497804	0.829564	0.904623	CG6357	protein_coding						68.0762	11.0073	72.0267	17.124	0.0435326
FBgn0016697	0.0755488	6.55168	0.0493475	0.830293	0.905166	Prosalpha5	protein_coding						91.1429	1.8574	96.035	13.4847	0.0432718
FBgn0051687	-0.102385	1.13903	0.0493242	0.830332	0.905166	CG31687	protein_coding						2.0577	0.55924	1.9268	0.707357	0.0432718
FBgn0028402	0.0755526	2.25946	0.0491642	0.830602	0.905185	Polr3E	protein_coding						4.45143	0.0265036	4.67671	1.15744	0.0432629
FBgn0033081	0.0750039	2.7483	0.0491157	0.830684	0.905185	geminin	protein_coding						6.33698	0.983401	6.65752	1.49455	0.0432629
FBgn0036213	0.0709793	11.0195	0.049019	0.830848	0.905185	RpL10Ab	protein_coding						2024.53	205.659	2126.64	209.787	0.0432629
FBgn0037009	0.071371	3.33726	0.0489945	0.830889	0.905185	CG5104	protein_coding						9.6398	1.68302	10.1366	0.361863	0.0432629
FBgn0037473	0.0860702	3.14788	0.0486792	0.831425	0.90562	CG10068	protein_coding						8.38324	1.67916	8.88023	3.58186	0.0430538
FBgn0020381	-0.0735633	3.01368	0.0485303	0.831678	0.905697	Dredd	protein_coding						8.05468	0.957019	7.64249	1.75749	0.0430171
FBgn0030556	0.0691925	2.89359	0.0484393	0.831833	0.905697	mRNA-cap	protein_coding						7.04392	0.985865	7.38902	0.287175	0.0430171
FBgn0010774	0.0764346	5.59763	0.0483997	0.8319	0.905697	Ref1	protein_coding						46.9313	5.2503	49.47	10.2925	0.0430171
FBgn0035806	-0.077631	6.88363	0.0481284	0.832364	0.906054	PGRP-SD	protein_coding						121.036	18.8681	114.7	18.2916	0.0428459
FBgn0040228	0.0816589	2.95262	0.0478144	0.832902	0.906492	DCTN5-p25	protein_coding						7.30887	0.77653	7.71428	2.98903	0.0426358
FBgn0043001	-0.0767269	2.31496	0.0477157	0.833071	0.90653	Chrac-16	protein_coding						4.88755	0.643263	4.61448	1.24545	0.042618
FBgn0034114	-0.106714	1.00167	0.0475791	0.833306	0.906638	CG4282	protein_coding						1.85829	0.91835	1.71663	0.0365094	0.0425661
FBgn0260442	-0.0881501	2.83956	0.0473979	0.833618	0.90683	rhea	protein_coding						7.15295	1.14005	6.7526	3.12335	0.042474
FBgn0052529	0.104435	2.29104	0.0471844	0.833987	0.907084	Hers	protein_coding						4.50595	0.103598	4.88362	3.17028	0.0423526
FBgn0039639	0.113919	0.838397	0.0470476	0.834223	0.90714	Alg13	protein_coding						1.5022	0.582536	1.61683	0.702421	0.0423258
FBgn0032824	0.0717207	9.25861	0.0469981	0.834309	0.90714	CG13962	protein_coding						597.081	24.419	627.509	69.4095	0.0423258
FBgn0037661	-0.0969337	0.757345	0.0467578	0.834725	0.907189	Ada	protein_coding						1.52292	0.159118	1.41487	0.240794	0.042302
FBgn0030336	-0.0665647	3.3208	0.046753	0.834734	0.907189	CG1578	protein_coding						9.99795	0.107972	9.54713	0.0513534	0.042302
FBgn0003963	-0.0802053	2.01105	0.0467376	0.834761	0.907189	ush	protein_coding						3.92046	0.700317	3.71975	1.07597	0.042302
FBgn0033901	-0.0909534	1.57699	0.0464303	0.835295	0.907623	O-fut1	protein_coding						2.86092	1.1965	2.67123	0.257415	0.0420943
FBgn0032197	0.0707696	2.67812	0.0462196	0.835663	0.907748	ova	protein_coding						6.03301	0.411048	6.32171	1.37167	0.0420347
FBgn0035253	-0.0825305	3.01758	0.0462048	0.835689	0.907748	Srrm234	protein_coding						8.0941	2.65796	7.66963	2.1785	0.0420347
FBgn0267448	0.0961715	1.26245	0.0460911	0.835888	0.907748	asRNA:CR45798	ncRNA						2.11429	0.7105	2.26731	0.665839	0.0420347
FBgn0040020	-0.0880049	2.18998	0.0459349	0.836161	0.907748	MED21	protein_coding						4.48458	1.21315	4.18826	1.69877	0.0420347
FBgn0030974	-0.0797468	1.61722	0.0459062	0.836211	0.907748	Flacc	protein_coding						2.92437	0.280946	2.78042	0.644246	0.0420347
FBgn0023518	-0.101156	0.669059	0.0458997	0.836223	0.907748	trr	protein_coding						1.42217	0.301591	1.32798	0.234116	0.0420347
FBgn0014388	0.0767669	3.96093	0.0457745	0.836442	0.907839	sty	protein_coding						14.9466	0.0907214	15.7843	5.13578	0.041991
FBgn0038718	-0.372146	2.95243	0.0455954	0.836757	0.908034	CG17752	protein_coding						8.53149	12.0654	6.47264	9.1537	0.0418979
FBti0215116	0.0938347	1.89074	0.0452849	0.837305	0.908481	1360{}6337	transposable_element						3.38513	1.36796	3.62299	1.3008	0.0416842
FBgn0017551	-0.109677	1.10427	0.0450485	0.837722	0.908666	Rca1	protein_coding						2.01354	0.852972	1.83757	0.838586	0.0415957
FBgn0034479	-0.15184	2.21995	0.045035	0.837746	0.908666	CG8654	protein_coding						4.65423	3.96086	4.16596	3.07534	0.0415957
FBgn0028474	-0.1063	1.36361	0.0445089	0.838681	0.90931	CG4119	protein_coding						2.4296	1.12313	2.28609	0.991301	0.0412881
FBgn0038301	-0.0964675	0.666759	0.0443631	0.838941	0.90931	CG6654	protein_coding						1.41389	0.00492864	1.32798	0.234116	0.0412881
FBgn0032822	-0.0959256	1.64562	0.044347	0.83897	0.90931	CG10466	protein_coding						3.01617	1.13113	2.79217	1.13251	0.0412881
FBgn0037250	0.113873	0.7014	0.044342	0.838979	0.90931	CG1074	protein_coding						1.34694	0.517159	1.44892	0.640979	0.0412881
FBgn0010173	0.0707987	2.07111	0.0443198	0.839018	0.90931	RPA1	protein_coding						3.88906	0.513438	4.08961	0.5529	0.0412881
FBgn0014026	-0.0735907	11.1024	0.0441914	0.839248	0.909352	RpL7A	protein_coding						2254.46	265.384	2142.36	588.024	0.0412681
FBgn0051301	0.0676542	2.35207	0.0441463	0.839329	0.909352	CG31301	protein_coding						4.77438	0.340742	5.01016	0.659162	0.0412681
FBgn0032477	0.0695127	2.68588	0.0436236	0.840267	0.910221	Alg7	protein_coding						6.06092	1.40161	6.37219	0.493092	0.0408531
FBgn0039210	0.116246	0.457352	0.043381	0.840704	0.910548	CG13625	protein_coding						1.1158	0.580676	1.20352	0.0581027	0.0406972
FBgn0039876	-0.0814006	1.5272	0.043135	0.841149	0.910763	CG2126	protein_coding						2.7436	0.745653	2.59373	0.380226	0.0405948
FBgn0038463	-0.0685881	2.86059	0.0431212	0.841174	0.910763	CG3534	protein_coding						7.20812	0.634058	6.88881	1.52261	0.0405948
FBgn0051040	-0.0781353	1.61712	0.0427549	0.84184	0.911336	Cog7	protein_coding						2.92437	0.280946	2.75812	0.732325	0.0403217
FBgn0039691	-0.0635134	2.86351	0.0426667	0.842	0.911362	IntS11	protein_coding						7.21227	0.485727	6.90057	0.254148	0.040309
FBgn0261111	0.0776635	1.89499	0.0424597	0.842378	0.911624	BHD	protein_coding						3.40672	0.116246	3.61407	1.22542	0.0401844
FBgn0265189	0.0752593	1.56045	0.0420248	0.843174	0.912338	sud1	protein_coding						2.65595	0.518089	2.80508	0.0813294	0.0398441
FBgn0053276	0.0787732	1.56911	0.0418697	0.843459	0.912374	Urm1	protein_coding						2.67666	0.223565	2.81096	0.807049	0.0398272
FBgn0034051	-0.06775	3.76116	0.0418588	0.843479	0.912374	Mlf	protein_coding						13.6576	2.50307	13.0203	1.16419	0.0398272
FBgn0030925	-0.0990112	5.07319	0.0417518	0.843677	0.91244	Hayan	protein_coding						34.5866	8.36094	32.334	19.5738	0.0397958
FBgn0039902	-0.0638211	4.11669	0.0416012	0.843954	0.912593	Zip102B	protein_coding						17.5069	0.280925	16.7495	0.0745081	0.039723
FBgn0000709	-0.0949411	1.30271	0.0413487	0.844421	0.91295	fliI	protein_coding						2.3282	0.870549	2.18805	0.777925	0.0395528
FBgn0015240	0.0669252	2.00496	0.0411563	0.844778	0.913189	Hr96	protein_coding						3.7048	0.459501	3.88414	0.0365814	0.0394394
FBgn0029822	0.135807	0.782785	0.0410028	0.845063	0.913263	CG12236	protein_coding						1.44289	1.04325	1.59568	0.911605	0.0394043
FBgn0032639	0.0771482	8.40891	0.0409728	0.845119	0.913263	CG18563	protein_coding						330.586	59.8414	348.769	105.565	0.0394043
FBgn0262148	0.0738147	1.82573	0.0401844	0.846594	0.914664	lncRNA:CR42874	ncRNA						3.23903	0.263369	3.42738	0.961397	0.0387382
FBgn0030739	-0.082335	1.03846	0.0401337	0.846689	0.914664	SWIP	protein_coding						1.88794	0.105459	1.78825	0.287247	0.0387382
FBgn0010348	0.0795228	7.08991	0.0399726	0.846992	0.914845	Arf1	protein_coding						132.263	0.90875	139.737	55.3984	0.0386527
FBgn0033605	0.0644823	3.75722	0.039658	0.847587	0.91525	CG9067	protein_coding						13.0062	0.19911	13.5921	2.14889	0.0384605
FBgn0025352	0.0781054	6.70202	0.0395634	0.847766	0.91525	Mtpbeta	protein_coding						101.082	3.79501	106.685	40.8668	0.0384605
FBgn0015218	-0.0704926	6.51945	0.0394554	0.847971	0.91525	eIF4E1	protein_coding						93.7522	3.76014	89.2684	20.8124	0.0384605
FBgn0037240	0.0983895	1.99025	0.0394398	0.848	0.91525	Cont	protein_coding						3.62892	0.572957	3.91935	2.55383	0.0384605
FBgn0051229	0.0825231	3.42618	0.0393769	0.84812	0.91525	CG31229	protein_coding						10.2326	0.793732	10.8029	5.42091	0.0384605
FBgn0052675	-0.0838458	3.08336	0.0393335	0.848202	0.91525	Tango5	protein_coding						8.49989	0.622896	7.98435	4.25103	0.0384605
FBgn0004049	0.133493	0.873538	0.0391913	0.848473	0.91525	yrt	protein_coding						1.55192	1.19744	1.71075	0.924887	0.0384605
FBgn0261722	-0.0695624	4.51507	0.0391365	0.848577	0.91525	fwe	protein_coding						23.1957	3.73933	22.0855	5.00758	0.0384605
FBgn0015269	0.0783361	1.21622	0.0391264	0.848597	0.91525	Nf1	protein_coding						2.05149	0.336744	2.15812	0.235822	0.0384605
FBgn0014469	0.0811563	7.89942	0.0388624	0.849101	0.915646	Cyp4e2	protein_coding						231.828	79.6865	245.27	69.9363	0.0382724
FBgn0030502	0.0807473	5.19105	0.0387391	0.849337	0.915753	tth	protein_coding						35.2946	5.5075	37.3583	16.5167	0.0382215
FBgn0030121	-0.100097	0.38735	0.0385807	0.849641	0.915933	Cfp1	protein_coding						1.12856	0.100065	1.04325	0.24328	0.0381361
FBgn0030854	-0.0679324	1.73688	0.0383537	0.850077	0.916123	CG8289	protein_coding						3.18452	0.340464	3.04461	0.270626	0.0380462
FBgn0033210	0.0705297	1.79952	0.0383472	0.85009	0.916123	U2A	protein_coding						3.18038	0.488795	3.33346	0.665911	0.0380462
FBgn0250786	-0.0751009	2.03598	0.0380082	0.850744	0.916681	Chd1	protein_coding						3.98152	0.0743043	3.80076	1.48944	0.0377819
FBgn0033272	0.0653157	4.76634	0.0377621	0.851222	0.917048	RagC-D	protein_coding						26.3857	0.155217	27.5976	5.0583	0.0376082
FBgn0261628	0.102691	0.664342	0.0374314	0.851865	0.917493	CG42711	protein_coding						1.32557	0.592394	1.40548	0.403524	0.0373971
FBgn0025725	-0.0706756	3.86796	0.0374089	0.851909	0.917493	alphaCOP	protein_coding						14.7309	1.25054	14.0489	4.77381	0.0373971
FBgn0266711	0.0689667	6.26578	0.0371859	0.852345	0.917815	EloC	protein_coding						74.8881	18.328	78.5575	6.3691	0.0372447
FBgn0284080	0.06121	3.67777	0.0370445	0.852622	0.917857	CG46302	protein_coding						12.3155	1.31735	12.8483	0.311182	0.0372248
FBgn0039977	-0.0699501	3.76177	0.0370261	0.852658	0.917857	Spf30	protein_coding						13.669	0.0970872	13.0004	4.48025	0.0372248
FBgn0033995	-0.0667184	2.24004	0.0361705	0.854347	0.919528	GPHR	protein_coding						4.61083	0.109457	4.38434	1.27201	0.0364351
FBgn0037470	0.0610617	3.00554	0.0359181	0.854849	0.919921	Tailor	protein_coding						7.64838	0.131032	7.96672	1.5859	0.0362497
FBgn0029798	-0.066625	1.99629	0.0355008	0.855684	0.92067	Rtel1	protein_coding						3.85178	0.82154	3.69157	0.587777	0.0358958
FBgn0000253	0.0696953	8.20438	0.0350577	0.856575	0.921261	Cam	protein_coding						287.62	26.2162	301.842	90.5952	0.0356172
FBgn0016794	-0.0818442	1.44785	0.0350448	0.856601	0.921261	dos	protein_coding						2.5842	0.6627	2.454	0.929859	0.0356172
FBgn0035140	0.065965	1.84809	0.0350128	0.856666	0.921261	BORCS6	protein_coding						3.30597	0.258718	3.47083	0.723942	0.0356172
FBgn0031060	-0.092859	1.49585	0.034955	0.856783	0.921261	Tcs4	protein_coding						2.69323	0.816889	2.49041	1.40981	0.0356172
FBgn0262736	-0.0609713	8.6701	0.0339708	0.858787	0.923231	Vha16-1	protein_coding						415.726	2.62129	398.527	27.9796	0.0346896
FBgn0040298	0.0897343	1.30677	0.0338025	0.859133	0.923231	Myt1	protein_coding						2.17775	0.76695	2.34832	1.07931	0.0346896
FBgn0036155	0.0738664	1.33776	0.0337758	0.859188	0.923231	CG6163	protein_coding						2.24883	0.0965317	2.38238	0.679122	0.0346896
FBgn0286027	-0.0775918	1.74484	0.0336692	0.859407	0.923231	Rnmt	protein_coding						3.22595	1.14285	3.0317	0.943214	0.0346896
FBgn0032290	-0.0640621	2.09916	0.0336328	0.859483	0.923231	CG6443	protein_coding						4.16163	0.898913	3.96633	0.592857	0.0346896
FBgn0033547	0.0617953	1.77914	0.0335421	0.85967	0.923231	CG12935	protein_coding						3.14657	0.175765	3.28238	0.0656327	0.0346896
FBgn0033716	-0.057591	3.70292	0.0334305	0.8599	0.923231	Den1	protein_coding						13.0604	0.803589	12.5448	0.491675	0.0346896
FBgn0027568	-0.0592672	3.20628	0.0334065	0.85995	0.923231	Cand1	protein_coding						9.19267	0.819402	8.83558	1.58568	0.0346896
FBgn0004907	0.073299	7.36006	0.033404	0.859955	0.923231	14-3-3zeta	protein_coding						159.896	15.196	168.211	66.2152	0.0346896
FBgn0036522	-0.102126	0.572142	0.0333861	0.859992	0.923231	Phs	protein_coding						1.31314	0.147401	1.24109	0.709026	0.0346896
FBgn0001087	-0.0660544	3.54567	0.0331009	0.860584	0.923659	g	protein_coding						11.7147	2.38167	11.2121	3.15318	0.0344882
FBgn0034368	0.0641562	5.97109	0.0330611	0.860667	0.923659	zda	protein_coding						61.1186	7.02699	63.8887	13.9625	0.0344882
FBgn0037689	0.0803263	0.76373	0.0328506	0.861106	0.923834	CG8135	protein_coding						1.437	0.104855	1.527	0.216678	0.0344059
FBgn0260237	0.0803263	0.76373	0.0328506	0.861106	0.923834	BBIP1	protein_coding						1.437	0.104855	1.527	0.216678	0.0344059
FBgn0038576	0.0761423	0.872261	0.0326604	0.861503	0.924113	Arp5	protein_coding						1.56914	0.0604486	1.6544	0.0514974	0.0342749
FBgn0260226	0.136605	3.9517	0.0325237	0.86179	0.924273	CG42500	protein_coding						14.5161	10.815	16.0366	14.4596	0.0341999
FBgn0052687	0.0715646	6.3466	0.0323995	0.862051	0.924404	CG32687	protein_coding						79.1435	21.5706	83.1941	25.4447	0.034138
FBgn0001079	-0.106425	0.517178	0.0322351	0.862397	0.924538	fu	protein_coding						1.25449	0.0780251	1.18825	0.78375	0.0340753
FBgn0034350	-0.0639759	3.9813	0.0321441	0.862589	0.924538	Lamtor2	protein_coding						15.9216	1.07449	15.2477	4.75055	0.0340753
FBgn0050120	-0.0639759	3.9813	0.0321441	0.862589	0.924538	CG30120	protein_coding						15.9216	1.07449	15.2477	4.75055	0.0340753
FBgn0001189	-0.0713693	4.10061	0.0320616	0.862763	0.924577	hfw	protein_coding						17.353	1.10407	16.5439	7.40571	0.0340571
FBgn0035209	-0.105232	0.676072	0.0319401	0.86302	0.924704	msd1	protein_coding						1.43874	0.894914	1.33737	0.396847	0.0339972
FBgn0250789	-0.0562488	3.61012	0.0318213	0.863273	0.924826	alpha-Spec	protein_coding						12.2266	0.47933	11.7616	0.791917	0.0339398
FBgn0031213	0.0596679	5.35682	0.0316627	0.86361	0.925016	galectin	protein_coding						39.9141	6.02699	41.5983	4.08873	0.0338508
FBgn0030529	-0.0874541	2.70243	0.0315966	0.86375	0.925016	Clic	protein_coding						6.48984	1.76946	6.06106	3.90728	0.0338508
FBgn0261270	0.0611128	3.83713	0.0315435	0.863863	0.925016	Sps1	protein_coding						13.7742	0.822658	14.3565	3.75794	0.0338508
FBgn0032924	-0.0604885	2.11202	0.0314165	0.864135	0.925158	Nbr	protein_coding						4.19129	0.086022	4.00508	0.911677	0.0337839
FBgn0085203	0.0732536	1.30645	0.031197	0.864604	0.925513	CG34174	protein_coding						2.19846	0.0252957	2.29785	0.785455	0.0336173
FBgn0029905	0.101524	0.801416	0.0310881	0.864838	0.925616	Nf-YC	protein_coding						1.47254	0.230354	1.60508	1.07434	0.0335693
FBgn0004888	-0.0586969	8.65318	0.0307366	0.865596	0.925763	Scsalpha1	protein_coding						410.56	36.4476	394.184	30.9165	0.0335001
FBgn0032204	-0.0727308	1.66254	0.0307115	0.86565	0.925763	CG4953	protein_coding						3.01683	0.72008	2.8544	1.0445	0.0335001
FBgn0020618	-0.05584	10.3224	0.0306473	0.865789	0.925763	Rack1	protein_coding						1304.94	87.9862	1255.4	12.8926	0.0335001
FBgn0011272	0.0545507	11.126	0.0305353	0.866031	0.925763	RpL13	protein_coding						2192.4	100.38	2276.89	72.5033	0.0335001
FBgn0036288	0.0649319	3.12275	0.0305081	0.86609	0.925763	CG10660	protein_coding						8.29144	3.09124	8.69233	1.08421	0.0335001
FBgn0039019	0.0533691	2.7845	0.0305074	0.866092	0.925763	HP1c	protein_coding						6.54915	0.14368	6.79489	0.1047	0.0335001
FBgn0266829	-0.0582529	2.81967	0.0304405	0.866237	0.925763	lncRNA:CR45291	ncRNA						6.97349	1.53576	6.69509	0.84363	0.0335001
FBgn0031969	0.0662295	2.77158	0.030341	0.866453	0.925763	pes	protein_coding						6.46084	0.731145	6.78665	2.72316	0.0335001
FBgn0033315	-0.0640722	1.47347	0.0303215	0.866496	0.925763	beta3GalTII	protein_coding						2.61386	0.150191	2.49393	0.358704	0.0335001
FBgn0003654	-0.0568791	2.35715	0.0302831	0.866579	0.925763	sw	protein_coding						4.99799	0.7079	4.80086	0.570882	0.0335001
FBgn0033482	0.0545337	3.01795	0.0302593	0.866631	0.925763	CG1371	protein_coding						7.7362	0.931973	8.03598	0.604326	0.0335001
FBgn0085188	-0.0595643	5.70833	0.0302582	0.866634	0.925763	CG34159	protein_coding						53.1444	6.48596	51.001	8.31191	0.0335001
FBgn0028546	0.0588419	4.59007	0.0301238	0.866927	0.925929	ics	protein_coding						23.3813	1.00986	24.3416	5.03003	0.0334225
FBgn0030796	0.0772007	0.921741	0.0299925	0.867214	0.926088	CG4829	protein_coding						1.63609	0.461639	1.72602	0.19924	0.0333479
FBgn0010282	-0.0542314	3.21808	0.0297523	0.867741	0.926503	TfIIFalpha	protein_coding						9.25547	0.445645	8.92247	1.11077	0.0331533
FBgn0037553	-0.0643332	4.92149	0.0296782	0.867904	0.926529	CG18249	protein_coding						30.7542	3.09533	29.4351	9.94447	0.033141
FBgn0045800	-0.0837283	0.421558	0.0293843	0.868552	0.926971	Uhg1	ncRNA						1.15374	0.0644471	1.08845	0.04482	0.0329339
FBgn0035266	-0.0556179	3.39941	0.0293652	0.868594	0.926971	Gk2	protein_coding						10.5272	1.78155	10.1283	0.770611	0.0329339
FBgn0024947	-0.062353	4.64184	0.0292971	0.868745	0.926984	NTPase	protein_coding						25.2816	1.56031	24.1914	7.63372	0.0329277
FBgn0082598	-0.0659259	5.94791	0.0291265	0.869124	0.92724	akirin	protein_coding						62.9167	3.92174	60.0822	22.4842	0.0328077
FBgn0026401	0.0573529	3.60806	0.0290623	0.869266	0.927245	Nipped-B	protein_coding						11.7407	1.3593	12.2019	2.47101	0.0328055
FBgn0087039	0.0721676	2.59588	0.0289457	0.869526	0.927374	Sbp2	protein_coding						5.68869	1.20636	5.94481	2.95082	0.0327449
FBgn0030151	0.0601963	6.20556	0.0288822	0.869668	0.927378	CG1354	protein_coding						72.0429	10.5265	75.1055	14.6883	0.0327433
FBgn0032774	0.061019	5.9183	0.0286437	0.870201	0.927799	CG17549	protein_coding						58.9803	10.9415	61.5467	13.2875	0.032546
FBgn0086706	-0.0574172	7.06984	0.0285549	0.8704	0.927864	pix	protein_coding						136.797	6.4281	131.466	14.2057	0.0325158
FBgn0004407	0.0607158	1.50833	0.0282126	0.871171	0.92839	PolG2	protein_coding						2.57385	0.291872	2.68062	0.0946841	0.0322695
FBgn0064115	0.0607158	1.50833	0.0282126	0.871171	0.92839	GatC	protein_coding						2.57385	0.291872	2.68062	0.0946841	0.0322695
FBgn0051368	-0.0896161	0.367265	0.028059	0.871518	0.928613	CG31368	protein_coding						1.10752	0.284014	1.045	0.282275	0.0321654
FBgn0052647	-0.0788672	4.30462	0.0278576	0.871976	0.928778	CG32647	protein_coding						20.069	5.09915	19.0425	11.0887	0.0320879
FBgn0011726	-0.0639934	8.2516	0.0278166	0.872069	0.928778	tsr	protein_coding						311.31	23.3134	297.78	104.036	0.0320879
FBgn0031390	0.0660219	2.21487	0.0278074	0.87209	0.928778	tho2	protein_coding						4.32932	1.27853	4.54401	1.49441	0.0320879
FBgn0260012	0.0537182	2.1099	0.0273675	0.873095	0.92965	pds5	protein_coding						4.01946	0.441925	4.1765	0.0779907	0.0316805
FBgn0024362	-0.0522569	2.84544	0.0272723	0.873314	0.92965	Naa30A	protein_coding						7.09844	1.06296	6.83834	0.342155	0.0316805
FBgn0031183	0.0622526	2.12844	0.0272117	0.873453	0.92965	CG14621	protein_coding						4.07332	1.48638	4.24813	0.328728	0.0316805
FBgn0261394	0.0674764	6.91718	0.027174	0.87354	0.92965	Prosalpha3	protein_coding						117.818	0.212945	123.436	53.643	0.0316805
FBgn0038524	-0.0622486	2.50325	0.0271471	0.873602	0.92965	sll	protein_coding						5.55961	1.54069	5.34948	1.58739	0.0316805
FBgn0039129	-0.126032	0.628385	0.0269517	0.874053	0.929859	RpS19b	protein_coding						1.4008	1.41114	1.27514	0.30884	0.0315828
FBgn0263110	-0.0683512	1.62124	0.0269047	0.874162	0.929859	CG43367	protein_coding						2.92023	0.429277	2.80859	1.13244	0.0315828
FBgn0004915	0.0653375	3.39092	0.0268259	0.874344	0.929859	TfIIB	protein_coding						10.0435	1.52367	10.4783	4.60974	0.0315828
FBgn0287825	0.0605905	4.6703	0.0268219	0.874354	0.929859	Vha44	protein_coding						24.7169	2.89868	25.7554	8.26142	0.0315828
FBgn0031952	0.0689112	1.95876	0.0266493	0.874754	0.930006	Cdc14	protein_coding						3.57092	1.50368	3.77258	1.00124	0.0315143
FBgn0034902	0.0547969	6.61907	0.0265888	0.874895	0.930006	CG5532	protein_coding						96.2146	8.3988	99.9449	4.7478	0.0315143
FBgn0054043	-0.0526739	2.66958	0.0265734	0.874931	0.930006	CG34043	protein_coding						6.25935	1.01609	6.03638	0.615975	0.0315143
FBgn0051249	0.0595886	1.65846	0.0264812	0.875146	0.930006	CG31249	protein_coding						2.87815	0.0613788	2.98825	0.705759	0.0315143
FBgn0002021	-0.0554461	2.52358	0.0264644	0.875185	0.930006	l(2)37Bb	protein_coding						5.63483	0.72194	5.41056	1.3152	0.0315143
FBgn0262366	0.0559377	4.1069	0.0262857	0.875603	0.930302	CG43064	protein_coding						16.6782	2.77086	17.3295	3.73805	0.0313759
FBgn0030607	0.0637679	5.26512	0.026088	0.876067	0.930609	dob	protein_coding						37.3826	13.2401	39.068	9.31104	0.0312328
FBgn0014861	-0.148567	0.0361605	0.0260157	0.876237	0.930609	Mcm2	protein_coding						0.855658	0.640194	0.790208	0.818626	0.0312328
FBgn0037137	-0.0690841	1.3871	0.0259856	0.876308	0.930609	Nopp140	protein_coding						2.46242	0.989121	2.33541	0.134532	0.0312328
FBgn0024234	0.0518098	3.38815	0.0256776	0.877037	0.931235	gbb	protein_coding						10.069	0.562447	10.4465	1.77164	0.0309409
FBgn0264785	-0.057365	1.7169	0.0254504	0.877576	0.931449	Hph	protein_coding						3.13382	0.656376	3.0088	0.145257	0.0308408
FBgn0037469	-0.0526951	3.8844	0.0254269	0.877632	0.931449	Dpck	protein_coding						14.8179	1.86441	14.2732	2.23192	0.0308408
FBgn0035767	-0.0854238	1.28128	0.0253264	0.877872	0.931449	Cln7	protein_coding						2.29026	1.38678	2.12994	0.724014	0.0308408
FBgn0036889	0.0682505	1.06705	0.0253048	0.877924	0.931449	CG14100	protein_coding						1.83343	0.0283639	1.9092	0.587849	0.0308408
FBgn0261984	0.0740588	3.3045	0.0253006	0.877934	0.931449	Ire1	protein_coding						9.41835	1.63685	9.94748	5.99767	0.0308408
FBgn0259916	0.056625	3.25613	0.0252125	0.878144	0.931525	CG42445	protein_coding						9.15821	1.69637	9.50253	2.70179	0.0308053
FBgn0030289	0.0585955	3.60306	0.0251411	0.878315	0.931559	GCS1	protein_coding						11.6927	0.579093	12.1984	4.39856	0.0307895
FBgn0039066	0.074528	0.645996	0.024915	0.878859	0.931849	EloA	protein_coding						1.31314	0.147401	1.39021	0.322123	0.0306545
FBgn0021750	-0.0660745	0.932261	0.024882	0.878938	0.931849	SerRS-m	protein_coding						1.72854	0.0225051	1.64501	0.214228	0.0306545
FBgn0031914	0.0612207	1.33667	0.024854	0.879006	0.931849	CG5973	protein_coding						2.26126	0.348461	2.36359	0.35366	0.0306545
FBgn0004611	0.0743508	0.926606	0.0246254	0.879558	0.932222	Plc21C	protein_coding						1.63227	0.612296	1.73541	0.361971	0.0304808
FBgn0031598	-0.0663007	3.49609	0.0245474	0.879747	0.932222	Vps53	protein_coding						11.3156	0.737844	10.8399	5.61574	0.0304808
FBgn0015793	-0.0493246	3.11964	0.0245361	0.879775	0.932222	Rab19	protein_coding						8.62135	1.22208	8.32483	0.332211	0.0304808
FBgn0032250	0.0540759	2.21936	0.0244785	0.879915	0.932223	holn1	protein_coding						4.35898	0.465638	4.5088	1.096	0.0304803
FBgn0028664	0.0527372	4.09235	0.0243098	0.880325	0.93248	VhaM9.7-c	protein_coding						16.5375	3.44146	17.1405	2.06259	0.0303604
FBgn0030037	0.0537057	1.7028	0.0242645	0.880436	0.93248	Miga	protein_coding						2.97889	0.203851	3.09745	0.195902	0.0303604
FBgn0033268	-0.0980885	0.873262	0.0241963	0.880603	0.932509	Obp44a	protein_coding						1.66574	0.351252	1.52642	1.27862	0.0303469
FBgn0031700	0.0885285	0.291258	0.0239792	0.881135	0.932912	CG14022	protein_coding						0.979515	0.387939	1.045	0.282275	0.0301595
FBgn0036589	0.105465	1.79855	0.0239277	0.881261	0.932912	CG13067	protein_coding						3.12652	2.4171	3.34521	2.44267	0.0301595
FBgn0010350	0.0642662	3.3481	0.023816	0.881536	0.933055	Cds	protein_coding						9.74958	2.24775	10.1595	4.68695	0.0300926
FBgn0003885	-0.0502863	2.6672	0.0237237	0.881764	0.933149	alphaTub84D	protein_coding						6.2448	1.11376	6.01877	0.67923	0.030049
FBgn0051457	0.0685978	1.23831	0.0233664	0.88265	0.933939	CG31457	protein_coding						2.08943	0.179485	2.17339	0.961469	0.0296815
FBgn0033160	0.0568682	1.58862	0.0232218	0.88301	0.933996	Dhx15	protein_coding						2.73946	0.597322	2.83913	0.318856	0.0296549
FBgn0027951	0.0502519	2.71044	0.0231738	0.88313	0.933996	MTA1-like	protein_coding						6.21378	0.615551	6.45027	1.35075	0.0296549
FBgn0036536	-0.0880421	0.306628	0.0231523	0.883184	0.933996	CG12713	protein_coding						1.04886	0.0585882	1.00156	0.51973	0.0296549
FBgn0031603	0.0594819	2.64574	0.0231214	0.883261	0.933996	CG15432	protein_coding						5.92158	1.1083	6.1409	2.52407	0.0296549
FBgn0021760	-0.0511226	1.98878	0.0229439	0.883706	0.934319	chb	protein_coding						3.81383	0.305311	3.69157	0.587777	0.0295047
FBgn0027588	0.050635	5.09192	0.0227216	0.884266	0.934764	GCS2alpha	protein_coding						33.2887	4.2126	34.4735	4.74953	0.0292981
FBgn0039543	0.0515526	4.59741	0.0226109	0.884546	0.934912	CROT	protein_coding						23.5585	2.01628	24.4056	5.23844	0.0292292
FBgn0004855	-0.0575605	3.22258	0.0224954	0.884839	0.934944	Polr2I	protein_coding						9.29341	0.961874	8.95768	3.70118	0.0292146
FBgn0032877	-0.076818	0.580595	0.022489	0.884855	0.934944	CG2617	protein_coding						1.31314	0.147401	1.22818	0.504814	0.0292146
FBgn0037731	0.0558506	2.49575	0.0223652	0.88517	0.935129	CG18542	protein_coding						5.31914	0.160871	5.50509	2.15293	0.0291286
FBgn0261931	0.0743102	0.36964	0.0221849	0.88563	0.93535	Hecw	protein_coding						1.04472	0.0897427	1.10401	0.0668217	0.0290259
FBgn0010416	0.0465877	3.80661	0.0221737	0.885658	0.93535	TH1	protein_coding						13.5516	0.353765	13.9972	0.0815454	0.0290259
FBgn0035690	-0.087661	0.519971	0.0219728	0.886173	0.935746	CG10274	protein_coding						1.25034	0.226356	1.15656	0.755551	0.028842
FBgn0038233	0.0667037	0.740344	0.0217431	0.886765	0.936223	HtrA2	protein_coding						1.42217	0.301591	1.48649	0.00994401	0.0286205
FBgn0038206	0.0464313	3.88263	0.0214431	0.887542	0.936553	twf	protein_coding						14.2983	0.13224	14.7722	1.46273	0.0284678
FBgn0037679	0.0504788	2.23904	0.0214301	0.887576	0.936553	Aduk	protein_coding						4.43006	1.13606	4.58394	0.205846	0.0284678
FBgn0037317	-0.0495724	1.79243	0.0214135	0.887619	0.936553	CG14667	protein_coding						3.30183	0.110387	3.18434	0.279008	0.0284678
FBgn0014141	0.0615789	3.22655	0.0214072	0.887636	0.936553	cher	protein_coding						8.93384	4.4623	9.34869	1.56409	0.0284678
FBgn0034802	0.0484791	6.17386	0.0212858	0.887952	0.936736	CNBP	protein_coding						70.7674	4.63677	73.1845	4.40298	0.028383
FBgn0039732	-0.0586311	2.08788	0.0212336	0.888088	0.936736	CG15525	protein_coding						4.12369	1.41514	3.93346	1.16241	0.028383
FBgn0033191	0.0475608	4.3025	0.021168	0.88826	0.936769	CG1598	protein_coding						19.1941	1.07216	19.827	3.04565	0.0283674
FBti0063275	0.077548	0.507572	0.0209201	0.888911	0.937108	INE-1{}5214	transposable_element						1.16443	0.490329	1.24403	0.264837	0.0282105
FBgn0039740	0.0667239	1.07593	0.0209173	0.888918	0.937108	ZIPIC	protein_coding						1.85414	0.770019	1.92798	0.262387	0.0282105
FBgn0039849	-0.066203	4.55616	0.0208861	0.889001	0.937108	CG11334	protein_coding						23.8267	12.4179	22.7881	6.67168	0.0282105
FBgn0032105	-0.142884	0.418666	0.0207925	0.889248	0.937221	borr	protein_coding						1.18689	1.25109	1.09197	1.09593	0.0281581
FBgn0011290	-0.0447294	3.01754	0.0205312	0.88994	0.93758	Taf12	protein_coding						8.00272	0.632149	7.7624	0.815215	0.0279918
FBgn0052177	-0.0558733	1.7872	0.0205185	0.889974	0.93758	Ndfip	protein_coding						3.3015	1.03599	3.17846	0.60937	0.0279918
FBgn0038806	0.054372	2.56307	0.0205057	0.890008	0.93758	CG5412	protein_coding						5.59209	1.49717	5.78042	1.83827	0.0279918
FBgn0033265	-0.0636582	0.751436	0.0201471	0.890967	0.93828	coil	protein_coding						1.4998	0.268902	1.43365	0.0846681	0.0276676
FBgn0030087	0.0638094	4.92167	0.0201313	0.891009	0.93828	CG7766	protein_coding						29.4182	9.68634	30.7865	14.5458	0.0276676
FBgn0039067	-0.0746353	0.428131	0.0201003	0.891093	0.93828	wda	protein_coding						1.15789	0.212778	1.10723	0.370282	0.0276676
FBgn0039858	-0.0479444	7.38594	0.0198955	0.891645	0.938713	CycG	protein_coding						169.813	11.0262	164.268	13.6681	0.027467
FBgn0035900	0.0638343	0.945668	0.0197599	0.892012	0.938953	ZC3H3	protein_coding						1.66574	0.351252	1.75801	0.506021	0.0273564
FBgn0243512	0.0865173	2.32176	0.0195658	0.89254	0.93936	puc	protein_coding						4.65575	3.59231	4.95496	2.67337	0.0271678
FBgn0005642	-0.0753842	1.13992	0.019499	0.892722	0.939371	wdn	protein_coding						2.03077	0.404911	1.95967	1.27691	0.027163
FBgn0038722	0.0769437	0.426468	0.0194596	0.89283	0.939371	Nup58	protein_coding						1.09094	0.30931	1.16947	0.458288	0.027163
FBgn0024887	-0.0506315	2.19725	0.0192311	0.893456	0.939452	kin17	protein_coding						4.43519	1.49242	4.29157	0.0912734	0.0271255
FBgn0037261	-0.0499461	3.93591	0.019221	0.893484	0.939452	CG9775	protein_coding						15.3471	0.190828	14.8039	4.91865	0.0271255
FBgn0032642	-0.0481157	6.3834	0.0191517	0.893674	0.939452	Lamtor3	protein_coding						84.6561	14.5774	81.8687	8.41158	0.0271255
FBgn0287588	-0.0642075	1.81012	0.0191329	0.893726	0.939452	CG46458	protein_coding						3.3655	0.984029	3.23951	1.66712	0.0271255
FBgn0036104	0.0707417	1.02722	0.0191146	0.893777	0.939452	CG6418	protein_coding						1.77063	0.345393	1.88805	1.02618	0.0271255
FBgn0035449	-0.0435508	2.45783	0.0190796	0.893873	0.939452	CG14971	protein_coding						5.35746	0.595462	5.19333	0.127927	0.0271255
FBgn0039563	0.0582971	1.09893	0.0190743	0.893888	0.939452	CG4951	protein_coding						1.8838	0.0428721	1.97494	0.551267	0.0271255
FBgn0013279	-0.077412	1.23396	0.0188166	0.894602	0.940055	Hsp70Bc	protein_coding						2.20488	1.61082	2.07579	0.0706948	0.0268469
FBgn0035323	-0.0456135	3.0248	0.0187611	0.894757	0.94007	CG13807	protein_coding						8.04307	0.735518	7.78003	1.84992	0.02684
FBgn0046685	0.0747781	1.46961	0.0186399	0.895095	0.940278	Wsck	protein_coding						2.47169	1.49103	2.64069	1.19388	0.0267439
FBgn0024920	-0.0748679	0.539975	0.018526	0.895413	0.9404	Ts	protein_coding						1.2752	0.66363	1.20352	0.0581027	0.0266872
FBgn0033734	-0.0562813	1.70434	0.0184979	0.895492	0.9404	CG8520	protein_coding						3.10449	0.543663	2.96008	1.19395	0.0266872
FBgn0038318	0.069038	1.49847	0.0184276	0.89569	0.94046	CG6236	protein_coding						2.55869	1.62392	2.66183	0.420146	0.0266596
FBgn0039696	0.0521315	1.3902	0.0183318	0.895959	0.940495	Rnb	protein_coding						2.35492	0.516392	2.44901	0.100845	0.0266436
FBgn0029825	-0.0476519	1.9614	0.018267	0.896142	0.940495	CG12728	protein_coding						3.74209	0.875478	3.6088	0.351246	0.0266436
FBgn0035312	-0.0540656	5.41663	0.0182218	0.89627	0.940495	CG15820	protein_coding						43.2789	17.724	41.6876	6.50313	0.0266436
FBgn0036398	-0.0467876	2.61086	0.0181898	0.89636	0.940495	upSET	protein_coding						5.98678	0.630615	5.80976	1.64052	0.0266436
FBgn0032956	-0.05265	3.41376	0.0181309	0.896527	0.940495	Cul2	protein_coding						10.6238	2.07236	10.2235	4.07339	0.0266436
FBgn0027084	-0.0442199	3.66744	0.0181175	0.896565	0.940495	LysRS	protein_coding						12.6788	0.263925	12.3064	2.30962	0.0266436
FBgn0036111	-0.0511228	3.96173	0.0179614	0.897009	0.940676	Aps	protein_coding						15.6398	3.16917	15.0681	5.29227	0.02656
FBgn0010909	-0.0617707	2.31791	0.017958	0.897018	0.940676	msn	protein_coding						4.8786	2.19781	4.68725	1.99588	0.02656
FBgn0038172	-0.0698937	6.25898	0.0176787	0.897817	0.941366	Adgf-D	protein_coding						78.2085	23.1779	74.555	49.5431	0.0262415
FBgn0024179	-0.0645859	1.04675	0.0175375	0.898223	0.941585	wit	protein_coding						1.88794	0.105459	1.82582	0.93817	0.0261406
FBgn0036987	0.0824278	0.987411	0.0174733	0.898408	0.941585	CG5274	protein_coding						1.70369	0.867481	1.8446	1.26363	0.0261406
FBgn0026428	-0.062064	7.45981	0.0174175	0.89857	0.941585	HDAC6	protein_coding						179.601	58.0194	172.074	87.0273	0.0261406
FBgn0001967	-0.0441797	4.65857	0.0173745	0.898694	0.941585	NimC3	protein_coding						25.4238	2.90114	24.6621	3.49342	0.0261406
FBgn0040235	-0.0425503	3.98764	0.0173628	0.898728	0.941585	c12.1	protein_coding						15.8792	2.36799	15.4121	0.322339	0.0261406
FBgn0284249	0.0410886	2.77609	0.0172314	0.899109	0.941718	Adf1	protein_coding						6.54054	0.772622	6.72327	0.355438	0.0260793
FBgn0030894	0.0551738	1.99754	0.0172222	0.899136	0.941718	Mvb12	protein_coding						3.69652	0.756163	3.87238	1.74017	0.0260793
FBgn0036900	0.0571388	1.03806	0.0168703	0.900165	0.942649	CG8765	protein_coding						1.79374	0.455176	1.8816	0.419257	0.0256502
FBgn0034379	-0.0691719	0.640178	0.0166866	0.900707	0.943068	CG15073	protein_coding						1.38009	0.669489	1.2998	0.254076	0.0254569
FBgn0266041	-0.0599856	1.46341	0.0161802	0.902216	0.9445	asRNA:CR44806	ncRNA						2.60077	1.25602	2.49744	0.692405	0.0247979
FBgn0044871	-0.0416008	4.55267	0.0160391	0.902641	0.944793	Gos28	protein_coding						23.5834	1.1263	22.9056	3.17521	0.0246632
FBgn0037657	0.0391638	2.78686	0.0159938	0.902777	0.944793	hyx	protein_coding						6.59124	0.224218	6.77962	0.620947	0.0246632
FBgn0085407	-0.0719687	1.36558	0.0157483	0.903522	0.945425	Pvf3	protein_coding						2.41652	0.283084	2.33305	1.80495	0.024373
FBgn0039188	0.050094	1.74811	0.0156215	0.903909	0.945448	Golgin84	protein_coding						3.08377	0.197992	3.21603	1.26029	0.0243625
FBgn0033225	0.0402726	3.15765	0.0155689	0.90407	0.945448	TTLL12	protein_coding						8.58407	0.1129	8.81564	1.73037	0.0243625
FBgn0035533	0.0522382	1.97279	0.015564	0.904085	0.945448	Cip4	protein_coding						3.64963	1.31461	3.75616	1.2637	0.0243625
FBgn0033672	-0.0395483	2.9928	0.0155563	0.904108	0.945448	rho-7	protein_coding						7.84572	0.302243	7.64439	1.24612	0.0243625
FBgn0025457	-0.041616	2.80033	0.0154483	0.90444	0.945647	Bub3	protein_coding						6.85072	1.56747	6.64225	0.768906	0.0242711
FBgn0261403	0.0382574	3.23965	0.0153047	0.904882	0.945962	sxc	protein_coding						9.10435	0.231937	9.35457	0.675711	0.0241263
FBgn0030309	0.0428776	5.48699	0.0151467	0.905372	0.946326	CG1572	protein_coding						43.9646	5.35643	45.3074	9.67527	0.0239593
FBgn0036263	0.0542666	1.4092	0.0149495	0.905986	0.946821	thoc6	protein_coding						2.38337	0.903564	2.49744	0.692405	0.0237323
FBgn0010531	0.0452719	3.13605	0.0147631	0.906571	0.947284	Ccs	protein_coding						8.43361	1.7504	8.68766	2.9575	0.0235199
FBgn0034894	-0.0607397	0.904812	0.0147031	0.90676	0.947334	sigmar	protein_coding						1.69474	0.687065	1.62974	0.511419	0.023497
FBgn0004811	-0.0384832	4.45598	0.0146157	0.907036	0.947402	fs(2)ltoPP43	protein_coding						22.0181	0.00808726	21.4356	0.920203	0.0234659
FBgn0038167	-0.0518843	1.14949	0.014593	0.907108	0.947402	Lkb1	protein_coding						2.03077	0.404911	1.97494	0.551267	0.0234659
FBgn0025674	-0.0398148	4.10677	0.0141627	0.90848	0.948687	CycK	protein_coding						17.2489	2.66665	16.7847	2.66492	0.0228771
FBgn0033998	-0.0477988	1.63735	0.0140775	0.908754	0.948826	row	protein_coding						2.94095	0.312378	2.86143	1.05771	0.0228135
FBgn0031536	0.0442809	2.34169	0.0139827	0.90906	0.948975	Cog3	protein_coding						4.76675	1.80713	4.92914	0.245694	0.0227452
FBgn0262567	0.0382779	3.20585	0.0139097	0.909297	0.948975	CG43107	protein_coding						8.89392	1.60755	9.13382	0.811877	0.0227452
FBgn0039848	-0.0531388	0.930338	0.013887	0.909371	0.948975	Loxl1	protein_coding						1.71197	0.570819	1.6544	0.0514974	0.0227452
FBgn0037114	0.112622	0.372602	0.0138582	0.909464	0.948975	Cpr78E	protein_coding						1.01986	0.979728	1.1542	1.18394	0.0227452
FBgn0034351	0.0758602	0.300772	0.0134808	0.910699	0.950008	rswl	protein_coding						0.977773	0.61183	1.0544	0.445006	0.0222728
FBgn0036897	-0.0548046	0.6332	0.0134592	0.91077	0.950008	Rnf146	protein_coding						1.35523	0.220497	1.2998	0.254076	0.0222728
FBgn0033762	-0.0449677	1.28015	0.0134262	0.910879	0.950008	ZnT49B	protein_coding						2.24055	0.393194	2.1769	0.0896401	0.0222728
FBgn0050349	0.0434302	1.43975	0.0132154	0.911578	0.950461	CG30349	protein_coding						2.45446	0.233145	2.54089	0.45495	0.0220656
FBgn0064116	0.0356056	2.5741	0.0131323	0.911855	0.950461	anox	protein_coding						5.66798	0.464707	5.80918	0.145221	0.0220656
FBgn0064117	0.0356056	2.5741	0.0131323	0.911855	0.950461	SLIRP1	protein_coding						5.66798	0.464707	5.80918	0.145221	0.0220656
FBgn0030891	-0.0420347	1.53911	0.0131245	0.911881	0.950461	Ada3	protein_coding						2.72703	0.152329	2.65596	0.468232	0.0220656
FBgn0033087	-0.0508953	2.56236	0.0128791	0.912705	0.951172	Hsepi	protein_coding						5.78562	0.0100447	5.62071	3.31599	0.0217411
FBgn0259682	0.0396026	7.95128	0.0127887	0.91301	0.95129	Jabba	protein_coding						243.887	18.6809	250.687	46.9613	0.0216869
FBgn0036762	-0.042331	4.56914	0.0127614	0.913102	0.95129	CG7430	protein_coding						23.8545	8.29398	23.1672	2.35699	0.0216869
FBgn0020633	0.067697	0.310202	0.012718	0.91325	0.951296	Mcm7	protein_coding						0.998487	0.129824	1.06379	0.607737	0.0216844
FBgn0052939	0.0415766	2.50255	0.0123991	0.914339	0.952283	CG32939	protein_coding						5.37229	0.189016	5.50509	2.15293	0.0212341
FBgn0034876	-0.034049	3.17044	0.0122751	0.914766	0.952531	wmd	protein_coding						8.8863	0.540317	8.67943	0.129632	0.0211208
FBgn0288846	0.0637824	0.99641	0.0122344	0.914907	0.952531	unc-45	protein_coding						1.74097	0.467498	1.8446	1.26363	0.0211208
FBgn0260817	0.046834	1.02291	0.0121975	0.915035	0.952531	gkt	protein_coding						1.7872	0.247931	1.83463	0.394397	0.0211208
FBgn0030029	-0.039298	3.55143	0.0121503	0.915199	0.952531	CG15343	protein_coding						11.6561	2.60709	11.3342	2.652	0.0211208
FBgn0036702	0.0358615	3.3106	0.012122	0.915297	0.952531	Afg3l2	protein_coding						9.5789	1.51981	9.8172	1.21065	0.0211208
FBgn0032986	-0.0380949	4.99667	0.0120444	0.915567	0.952531	Nubpl	protein_coding						32.1254	0.871298	31.3032	7.65459	0.0211208
FBgn0038396	0.0372101	2.02899	0.0120429	0.915573	0.952531	CG5013	protein_coding						3.80969	0.453642	3.92171	0.614342	0.0211208
FBgn0035853	0.0435032	5.10026	0.0118635	0.916201	0.953037	UbcE2M	protein_coding						33.5718	2.17149	34.5722	14.9219	0.0208903
FBgn0083940	0.062215	1.46456	0.0115927	0.917159	0.953885	RhoU	protein_coding						2.48379	0.120432	2.63481	2.08226	0.0205039
FBgn0036142	-0.0681746	0.43597	0.0114987	0.917494	0.954086	Adck5	protein_coding						1.16617	0.50944	1.12602	0.695743	0.0204126
FBgn0036551	0.134718	0.293971	0.0114458	0.917683	0.954134	CG17029	protein_coding						0.981258	1.38771	1.0227	1.0943	0.0203905
FBgn0027581	-0.0395611	3.51715	0.0114003	0.917846	0.954156	CG6191	protein_coding						11.3808	1.21553	11.097	3.96187	0.0203808
FBgn0031298	0.034746	5.02168	0.0112539	0.918373	0.954555	Atg4a	protein_coding						31.8747	3.75473	32.6573	1.16319	0.0201989
FBgn0035087	-0.0354997	2.91435	0.0109431	0.919503	0.955381	CG2765	protein_coding						7.41309	1.08054	7.24341	1.72519	0.0198234
FBgn0039308	0.151822	0.545407	0.0109181	0.919595	0.955381	CG11889	protein_coding						1.19932	1.69609	1.25913	1.78067	0.0198234
FBgn0039309	0.151822	0.545407	0.0109181	0.919595	0.955381	CG11891	protein_coding						1.19932	1.69609	1.25913	1.78067	0.0198234
FBgn0027794	0.0417838	1.09476	0.0108321	0.919911	0.955561	Lrpprc2	protein_coding						1.89209	0.25379	1.94676	0.0630747	0.0197416
FBgn0031043	-0.0326172	2.43189	0.0107311	0.920284	0.955703	Naa20A	protein_coding						5.23601	0.00372074	5.11232	0.541395	0.0196769
FBgn0284257	-0.0440276	2.15425	0.0107177	0.920333	0.955703	Ttd14	protein_coding						4.28441	2.20432	4.16711	0.0847401	0.0196769
FBgn0032517	0.0744248	0.174743	0.0106319	0.920652	0.955806	CG7099	protein_coding						0.881172	0.321027	0.958114	0.757185	0.0196302
FBgn0032596	0.04515	6.98784	0.0106051	0.920751	0.955806	Prosbeta4	protein_coding						124.721	3.84444	128.658	66.1335	0.0196302
FBgn0000611	-0.0388811	3.69924	0.0105759	0.92086	0.955806	exd	protein_coding						12.943	0.352737	12.5742	4.93357	0.0196302
FBgn0031808	0.0808159	0.177644	0.0104216	0.921437	0.956257	Nepl5	protein_coding						0.881172	0.321027	0.967506	0.919915	0.0194254
FBgn0086253	-0.0362077	1.88114	0.0103662	0.921645	0.956325	rumi	protein_coding						3.50953	0.0479396	3.40802	0.859363	0.0193945
FBgn0034968	0.032472	10.5808	0.00998285	0.923102	0.957688	RpL12	protein_coding						1514.15	75.6093	1548.62	220.36	0.0187758
FBgn0052528	-0.0342219	3.55252	0.00993734	0.923277	0.957721	parvin	protein_coding						11.6436	3.05209	11.3806	0.6267	0.0187608
FBgn0265605	0.0321054	2.01891	0.00976677	0.923936	0.958257	Ric	protein_coding						3.79072	0.195528	3.87474	0.199312	0.0185182
FBgn0033400	0.0316165	3.23077	0.0092721	0.92588	0.960125	CG2063	protein_coding						9.07055	0.432623	9.25713	2.00271	0.0176724
FBgn0267376	-0.0367997	4.47364	0.00917693	0.92626	0.960279	SelR	protein_coding						22.2849	4.87325	21.6974	7.27502	0.0176025
FBgn0028542	-0.0410571	5.74238	0.00916304	0.926316	0.960279	NimB4	protein_coding						54.068	12.9375	52.5836	23.851	0.0176025
FBgn0283652	0.038893	0.97854	0.00901746	0.926902	0.960738	Rpp30	protein_coding						1.72854	0.0225051	1.77886	0.124516	0.0173952
FBgn0000640	0.030878	15.0542	0.00894625	0.92719	0.960764	Fbp2	protein_coding						33659.3	5586.37	34387.4	9029.66	0.0173831
FBgn0033166	-0.0329633	2.62348	0.00894024	0.927214	0.960764	Eaf	protein_coding						6.00815	0.478938	5.89252	1.75757	0.0173831
FBgn0032704	0.0319028	7.00423	0.00855322	0.928802	0.962031	Jwa	protein_coding						126.736	17.9495	129.569	10.7452	0.016811
FBgn0023215	0.0327452	3.35302	0.00851274	0.92897	0.962031	Mnt	protein_coding						9.88478	0.410492	10.133	3.27109	0.016811
FBgn0039311	-0.177759	4.22228	0.00849936	0.929026	0.962031	CG10513	protein_coding						19.621	27.6058	17.2252	24.36	0.016811
FBgn0034501	-0.0482864	5.47572	0.00847409	0.929131	0.962031	CG13868	protein_coding						45.025	3.55175	43.5836	31.2986	0.016811
FBgn0033122	0.0372514	1.23118	0.00840462	0.929421	0.962031	CG17002	protein_coding						2.106	0.413838	2.14872	0.398552	0.016811
FBgn0014189	0.0298127	4.64836	0.00840002	0.92944	0.962031	Hel25E	protein_coding						24.6026	0.254817	25.1107	2.59738	0.016811
FBgn0035839	0.0323815	3.98062	0.00839975	0.929442	0.962031	CG7550	protein_coding						15.3934	0.0287387	15.7244	4.81239	0.016811
FBgn0036973	0.0332825	1.42344	0.00831175	0.929811	0.962118	Rbbp5	protein_coding						2.43549	0.0249694	2.49569	0.16685	0.0167716
FBgn0004397	0.0359733	2.94831	0.00827795	0.929953	0.962118	Vinc	protein_coding						7.40132	1.21566	7.62031	3.30434	0.0167716
FBgn0027505	-0.040774	2.0245	0.00826253	0.930018	0.962118	Rab3-GAP	protein_coding						3.90978	1.25509	3.81955	1.8149	0.0167716
FBgn0037809	-0.0543075	0.909958	0.00822921	0.930159	0.962118	CG12818	protein_coding						1.70303	0.983727	1.60744	0.865151	0.0167716
FBgn0029689	0.0753936	2.31917	0.00820925	0.930244	0.962118	CG6428	protein_coding						4.64049	0.703434	4.96551	5.8267	0.0167716
FBgn0037687	0.0289747	4.95172	0.00803035	0.931006	0.962758	CG8132	protein_coding						30.4182	2.00336	31.0355	0.943574	0.0164831
FBgn0027599	0.0363725	1.26038	0.0078759	0.93167	0.963151	CG2790	protein_coding						2.15223	0.194271	2.19217	0.636007	0.0163058
FBgn0013688	0.0293815	10.1229	0.00783997	0.931826	0.963151	mt:srRNA	rRNA						1103.47	160.255	1126.18	108.782	0.0163058
FBgn0035989	-0.0461559	1.23299	0.00780249	0.931989	0.963151	Atat	protein_coding						2.17294	0.935926	2.11819	1.05274	0.0163058
FBgn0031492	-0.0304768	1.84514	0.00777774	0.932096	0.963151	Prp40	protein_coding						3.41086	0.264577	3.34637	0.547928	0.0163058
FBgn0034139	0.0458632	0.630177	0.00775695	0.932187	0.963151	CG4927	protein_coding						1.309	0.000930184	1.33386	0.654262	0.0163058
FBgn0037608	0.0312749	3.44568	0.00774289	0.932248	0.963151	mRpL19	protein_coding						10.5603	0.594906	10.7742	3.44406	0.0163058
FBgn0262902	-0.0426965	2.07881	0.00759496	0.932897	0.96361	asRNA:CR43257	ncRNA						4.06329	0.189947	3.98158	2.64184	0.0160988
FBgn0035270	0.0357048	2.25653	0.00757599	0.93298	0.96361	CG13933	protein_coding						4.5018	0.0447325	4.64381	2.23334	0.0160988
FBgn0038168	-0.0418623	1.36411	0.00738583	0.933824	0.964292	omd	protein_coding						2.37923	1.05189	2.33893	0.916577	0.0157913
FBgn0010315	-0.0311345	2.32535	0.00736247	0.933929	0.964292	CycD	protein_coding						4.83783	1.13671	4.75536	1.19551	0.0157913
FBgn0034451	-0.0319739	4.02683	0.00721108	0.93461	0.964847	Tbcb	protein_coding						16.258	0.94309	15.8794	6.08767	0.0155417
FBgn0051739	-0.0361849	1.08539	0.00713417	0.934958	0.964895	AspRS-m	protein_coding						1.92175	0.559101	1.87514	0.187663	0.01552
FBgn0038465	0.0307691	6.70741	0.00709933	0.935117	0.964895	Irc	protein_coding						103.174	4.82593	105.415	29.2221	0.01552
FBgn0261995	0.0264766	3.7901	0.00709352	0.935143	0.964895	CG42813	protein_coding						13.4888	0.727521	13.7424	0.454806	0.01552
FBgn0033523	-0.04869	1.38749	0.00707403	0.935232	0.964895	CG12895	protein_coding						2.43854	0.184421	2.32075	1.87393	0.01552
FBgn0050476	-0.0282531	3.43075	0.00691872	0.935945	0.965482	ave	protein_coding						10.6746	2.55859	10.4548	1.05622	0.0152559
FBgn0003165	0.0313088	2.51641	0.00686773	0.936181	0.965542	pum	protein_coding						5.45341	2.15587	5.56671	0.400114	0.015229
FBgn0034310	-0.0263297	2.60614	0.00681229	0.936439	0.965542	Nup75	protein_coding						5.92398	0.256858	5.82503	0.914871	0.015229
FBgn0016131	0.0351363	1.01763	0.00678814	0.936551	0.965542	Cdk4	protein_coding						1.7872	0.247931	1.81908	0.416399	0.015229
FBgn0259170	-0.0338294	1.08836	0.00676315	0.936668	0.965542	alpha-Man-Ia	protein_coding						1.92589	0.41077	1.88453	0.024932	0.015229
FBgn0027057	-0.0315529	3.89505	0.00672435	0.936849	0.965542	CSN1b	protein_coding						14.8151	1.98634	14.474	5.68414	0.015229
FBgn0015247	-0.0295169	3.72956	0.00672036	0.936868	0.965542	Diap2	protein_coding						13.1783	0.596767	12.9322	4.2408	0.015229
FBgn0035771	-0.0298421	4.5488	0.00668737	0.937023	0.965553	Sec63	protein_coding						23.4212	5.06	22.9619	5.72186	0.015224
FBgn0025874	-0.0428403	0.584623	0.00662743	0.937305	0.965695	Meics	protein_coding						1.29243	0.594254	1.26575	0.146109	0.01516
FBgn0266801	-0.0726612	-0.0876201	0.00657105	0.937571	0.965729	CG45263	protein_coding						0.746629	0.486005	0.727977	0.730619	0.0151449
FBgn0040890	0.0252475	3.31053	0.00651681	0.937829	0.965729	ksh	protein_coding						9.61635	0.647636	9.78315	0.810459	0.0151449
FBgn0029094	0.0315026	2.05811	0.00650923	0.937865	0.965729	asf1	protein_coding						3.90978	1.25509	4.00272	1.02781	0.0151449
FBgn0052099	0.0328699	2.56387	0.00649896	0.937914	0.965729	CG32099	protein_coding						5.62655	1.0186	5.73346	2.65192	0.0151449
FBgn0036192	0.0256081	2.40782	0.00638042	0.938481	0.966133	Pldn	protein_coding						5.04695	0.726216	5.1311	0.215934	0.0149633
FBgn0017566	0.0269501	4.7828	0.00635691	0.938595	0.966133	ND-75	protein_coding						27.0529	0.636293	27.5524	5.3464	0.0149633
FBgn0015221	0.029092	8.13202	0.0061855	0.939426	0.96684	Fer2LCH	protein_coding						277.49	12.9086	283.159	84.5882	0.0146454
FBgn0022984	-0.0244634	3.3093	0.00612473	0.939724	0.966993	qkr58E-3	protein_coding						9.7775	0.435087	9.60585	0.911749	0.0145768
FBgn0035769	0.0449078	0.466766	0.00609635	0.939863	0.966993	CTCF	protein_coding						1.14132	0.380546	1.16595	0.592821	0.0145768
FBgn0030669	0.0269509	4.65824	0.00603299	0.940176	0.967166	CG9240	protein_coding						24.793	4.68717	25.2563	4.03539	0.014499
FBgn0039854	-0.0301673	1.22886	0.00599394	0.940369	0.967216	CG1635	protein_coding						2.14809	0.0459404	2.09589	0.323828	0.0144763
FBgn0003731	0.0379167	3.68387	0.00573991	0.941644	0.968345	Egfr	protein_coding						12.4725	2.25175	12.8406	8.59468	0.0139699
FBgn0039580	-0.0268633	4.15423	0.0057179	0.941756	0.968345	Gfat2	protein_coding						17.7561	3.95383	17.4088	3.85014	0.0139699
FBgn0025825	0.0376374	0.886801	0.00565929	0.942054	0.968355	HDAC3	protein_coding						1.60087	0.799174	1.6497	0.132863	0.0139655
FBgn0266539	0.0376374	0.886801	0.00565929	0.942054	0.968355	CG45100	protein_coding						1.60087	0.799174	1.6497	0.132863	0.0139655
FBgn0020414	0.0312863	8.07164	0.00558163	0.942452	0.968616	Idgf3	protein_coding						265.897	53.162	271.756	114.941	0.0138486
FBgn0264922	-0.0280282	4.62235	0.005522	0.94276	0.968783	Sumo	protein_coding						24.6548	6.3015	24.1576	6.48589	0.0137735
FBgn0266599	-0.0292155	7.46875	0.00548134	0.942971	0.968851	Hsc70-4	protein_coding						178.722	54.8574	175.145	40.7062	0.013743
FBgn0025726	0.0588298	0.526839	0.00542349	0.943272	0.969012	unc-13	protein_coding						1.21414	1.28964	1.23757	0.342083	0.013671
FBgn0035720	-0.0280529	4.52159	0.00527643	0.944045	0.969657	CG10077	protein_coding						22.9707	0.568125	22.5527	9.02879	0.0133818
FBgn0031774	0.0262823	1.40533	0.00516893	0.944616	0.970096	CG9147	protein_coding						2.40823	0.013578	2.45048	0.121249	0.0131854
FBgn0034963	0.0226485	2.26826	0.00510871	0.944939	0.970279	Not11	protein_coding						4.5646	0.329024	4.63678	0.131121	0.0131035
FBgn0031304	0.0256689	2.7718	0.00504078	0.945306	0.970506	TBC1D23	protein_coding						6.54566	1.85586	6.65752	1.49455	0.0130016
FBgn0034528	-0.0374127	0.587115	0.00484801	0.94636	0.97144	CG11180	protein_coding						1.29243	0.594254	1.27514	0.30884	0.0125842
FBgn0039183	0.0290087	1.08673	0.00478273	0.946722	0.971662	Dis3	protein_coding						1.88794	0.105459	1.91389	0.506483	0.0124847
FBgn0263667	0.045947	0.104643	0.00473604	0.946982	0.97178	Lpt	protein_coding						0.847372	0.343533	0.886491	0.506447	0.0124319
FBgn0266569	0.0442559	0.309991	0.00450078	0.948313	0.972778	CG42259	protein_coding						1.01506	0.723148	1.045	0.282275	0.0119863
FBgn0002526	0.0253617	5.91456	0.00449714	0.948334	0.972778	LanA	protein_coding						59.5801	12.8805	60.6478	17.0229	0.0119863
FBgn0034919	-0.0281679	2.29581	0.00448747	0.94839	0.972778	CG5569	protein_coding						4.73295	1.14257	4.62035	2.13383	0.0119863
FBgn0033113	0.0210721	4.17352	0.00436162	0.949117	0.973375	Spn42Dc	protein_coding						17.6932	2.04771	17.9577	0.213976	0.0117197
FBgn0031052	-0.0331061	0.647737	0.00433452	0.949275	0.973388	Elys	protein_coding						1.36352	0.0761647	1.34676	0.559578	0.0117138
FBgn0039175	0.0225674	2.47762	0.00428007	0.949594	0.973473	beta-PheRS	protein_coding						5.30361	1.33284	5.3859	0.752285	0.0116761
FBgn0037529	-0.0214826	4.21795	0.00426499	0.949683	0.973473	mRpS9	protein_coding						18.524	2.29751	18.2618	2.51213	0.0116761
FBgn0026679	0.033418	0.773072	0.00424626	0.949793	0.973473	IntS4	protein_coding						1.47669	0.378685	1.52406	0.660867	0.0116761
FBgn0027106	0.0277135	0.930832	0.00420817	0.950019	0.973532	Inx7	protein_coding						1.66989	0.202921	1.69784	0.288952	0.01165
FBgn0039682	0.0204802	11.2131	0.00417831	0.950196	0.973532	Obp99c	protein_coding						2356.93	101.156	2390.62	271.398	0.01165
FBgn0267378	-0.0205894	3.52826	0.00416314	0.950286	0.973532	sau	protein_coding						11.4029	1.4515	11.2356	0.40033	0.01165
FBgn0259178	-0.0411704	0.493105	0.00407144	0.950836	0.973946	5PtaseI	protein_coding						1.20412	0.00678901	1.19764	0.946481	0.0114652
FBgn0036331	0.0215069	1.93119	0.00402411	0.951122	0.974057	CR14117	pseudogene						3.57026	0.347531	3.62934	0.49977	0.0114155
FBgn0043364	0.0288853	3.79344	0.00400543	0.951236	0.974057	cbt	protein_coding						13.5026	3.98494	13.7519	7.30314	0.0114155
FBgn0031377	-0.0445347	0.142439	0.0039203	0.951756	0.974441	CG15356	protein_coding						0.906029	0.568958	0.886491	0.506447	0.0112444
FBgn0261020	-0.0232771	4.49111	0.00388229	0.95199	0.974484	wol	protein_coding						22.4434	4.44817	22.0708	6.74698	0.0112255
FBgn0039215	0.0269398	1.58895	0.0038664	0.952088	0.974484	CG6695	protein_coding						2.75375	1.23461	2.82386	0.406791	0.0112255
FBgn0031633	0.0218927	4.37365	0.00371808	0.953015	0.975283	Fnta	protein_coding						20.3631	5.43235	20.6571	3.51559	0.0108693
FBgn0004198	0.0464273	1.22403	0.00363954	0.953513	0.975644	ct	protein_coding						2.10534	2.26505	2.13933	0.561283	0.0107087
FBgn0039712	-0.0190562	2.29278	0.00359675	0.953787	0.97575	CG15514	protein_coding						4.71158	0.0330149	4.65556	0.456583	0.0106613
FBgn0037644	0.021477	1.67016	0.00357784	0.953908	0.97575	CG11964	protein_coding						2.94509	0.460709	2.99177	0.34535	0.0106613
FBgn0038871	-0.0186717	3.55176	0.00349653	0.954434	0.976139	CG3337	protein_coding						11.5837	0.424904	11.4282	1.02469	0.0104882
FBgn0030503	-0.0203663	4.48539	0.00346351	0.95465	0.976211	Tango2	protein_coding						22.3435	5.09868	22.0308	2.46227	0.0104565
FBgn0052179	-0.0271854	0.676724	0.00333756	0.955481	0.976911	Krn	protein_coding						1.39699	0.337209	1.36203	0.166069	0.0101448
FBgn0037543	0.029383	1.28081	0.00327252	0.955916	0.977207	CG10903	protein_coding						2.18603	0.470289	2.20744	1.36165	0.0100132
FBgn0026262	-0.017747	3.28899	0.00318027	0.956541	0.977582	Taf3	protein_coding						9.61221	0.795967	9.49078	0.925031	0.00984698
FBgn0039558	-0.020085	1.90633	0.00316993	0.956612	0.977582	BCAS2	protein_coding						3.55369	0.245793	3.49197	0.890083	0.00984698
FBgn0031736	0.0415924	0.0310562	0.00315415	0.95672	0.977582	CG11030	protein_coding						0.797001	0.414769	0.833653	0.581171	0.00984698
FBgn0020930	-0.0169879	2.93536	0.00305267	0.957421	0.978149	Dgkepsilon	protein_coding						7.47622	0.528689	7.38902	0.287175	0.00959504
FBgn0036211	0.0182089	5.38756	0.00301495	0.957685	0.978169	CG5946	protein_coding						41.3763	6.16746	41.9042	1.26502	0.00958591
FBgn0086683	0.0179596	3.74819	0.00300803	0.957733	0.978169	Spf45	protein_coding						13.1362	0.228869	13.2904	2.42619	0.00958591
FBgn0053497	0.0181773	1.94017	0.00291558	0.958387	0.978585	Sdic2	protein_coding						3.59446	0.342002	3.6355	0.462933	0.00940143
FBgn0035294	-0.0208527	1.35697	0.00290893	0.958434	0.978585	Mfap1	protein_coding						2.362	0.205989	2.31663	0.459994	0.00940143
FBgn0266756	0.0428191	0.600772	0.00288883	0.958578	0.978585	btsz	protein_coding						1.29592	1.40528	1.31859	0.0713854	0.00940143
FBgn0030545	0.0204043	4.75089	0.00284794	0.958872	0.978736	CG11590	protein_coding						26.5161	1.11058	26.8726	10.1934	0.00933447
FBgn0021768	-0.0218504	3.83101	0.00280373	0.959192	0.978914	nudC	protein_coding						14.1251	3.30671	13.8798	6.07602	0.00925566
FBgn0086785	0.0175522	3.03307	0.00277161	0.959426	0.979003	Vps36	protein_coding						7.92095	0.516507	8.00077	1.98608	0.00921576
FBgn0039488	-0.0262842	0.909988	0.00272988	0.959733	0.979167	CG6066	protein_coding						1.68422	0.77904	1.63561	0.376959	0.00914328
FBgn0038649	-0.0234526	0.834869	0.00266731	0.960196	0.979483	PGS1	protein_coding						1.58157	0.384544	1.55811	0.260682	0.00900325
FBgn0010660	-0.0251065	1.177	0.00264881	0.960334	0.979483	Nup214	protein_coding						2.06806	0.930067	2.03717	0.639274	0.00900325
FBgn0028919	-0.0215645	1.35004	0.00262505	0.960513	0.979515	CG16865	protein_coding						2.34543	0.387335	2.29785	0.785455	0.0089888
FBgn0083961	-0.0171176	4.65018	0.00253394	0.961203	0.98007	CG34125	protein_coding						25.0387	0.361942	24.7303	5.22763	0.00874272
FBgn0031317	-0.0179434	1.87696	0.00247361	0.961667	0.980344	Charon	protein_coding						3.48195	0.934996	3.43326	0.0730187	0.00862154
FBgn0021944	0.0171463	3.12166	0.00243408	0.961975	0.980344	Coprox	protein_coding						8.42947	1.89873	8.52327	1.84495	0.00862154
FBgn0010235	0.015591	4.214	0.00233888	0.962725	0.980344	Klc	protein_coding						18.2418	0.722773	18.4309	2.47939	0.00862154
FBgn0263355	-0.0220347	1.05359	0.00233861	0.962727	0.980344	CG31688	protein_coding						1.87726	0.660235	1.85048	0.375254	0.00862154
FBgn0034940	0.0210487	0.929688	0.00233218	0.962778	0.980344	CG16787	protein_coding						1.67403	0.0545898	1.68845	0.451683	0.00862154
FBgn0032444	0.016877	3.35528	0.00233166	0.962783	0.980344	CCT4	protein_coding						9.9635	2.4078	10.0626	1.90973	0.00862154
FBgn0038058	-0.0186027	1.23089	0.00232751	0.962816	0.980344	CG5608	protein_coding						2.1398	0.250722	2.11467	0.00163333	0.00862154
FBgn0034792	0.0147617	2.88122	0.00231967	0.962878	0.980344	YME1L	protein_coding						7.11152	0.343255	7.18354	0.302307	0.00862154
FBgn0250746	0.0193507	6.4985	0.00230141	0.963025	0.980344	Prosbeta7	protein_coding						89.5907	0.96874	90.7761	38.2579	0.00862154
FBgn0039889	0.0160219	3.40319	0.00229849	0.963048	0.980344	Arl4	protein_coding						10.3078	1.61248	10.4078	1.86988	0.00862154
FBgn0015623	-0.0160455	4.01476	0.00228381	0.963166	0.980344	Cpr	protein_coding						16.0386	2.45095	15.8465	2.69689	0.00862154
FBgn0266672	0.0177589	2.84176	0.00227625	0.963227	0.980344	Sec8	protein_coding						6.90589	0.206641	7.01679	2.74973	0.00862154
FBgn0004698	0.0217218	1.62779	0.00222112	0.963675	0.980445	Xpc	protein_coding						2.84675	0.248257	2.92072	1.58991	0.00857667
FBgn0034046	0.0207005	0.909745	0.00220794	0.963783	0.980445	tun	protein_coding						1.64677	0.0931372	1.68258	0.436695	0.00857667
FBgn0039110	-0.0175761	3.20786	0.0022066	0.963794	0.980445	RanBP3	protein_coding						9.07884	0.729285	8.94246	3.49385	0.00857667
FBgn0030465	-0.0143501	2.64703	0.00217705	0.964037	0.980445	CG15743	protein_coding						6.07509	0.0431499	6.01759	0.290514	0.00857667
FBgn0028490	-0.0240757	7.86842	0.00215707	0.964202	0.980445	CG31705	protein_coding						235.41	58.3082	231.558	152.693	0.00857667
FBgn0039665	0.0234894	1.58113	0.00214956	0.964264	0.980445	CG2310	protein_coding						2.76017	1.33898	2.81799	1.29517	0.00857667
FBgn0027866	-0.0159982	2.51197	0.00213915	0.964351	0.980445	CG9776	protein_coding						5.50924	1.46945	5.44813	0.664278	0.00857667
FBgn0087007	0.0188586	1.50729	0.00207191	0.964915	0.980736	bbg	protein_coding						2.60645	0.0530314	2.66006	1.03447	0.0084479
FBgn0039955	0.013911	2.77888	0.00207021	0.964929	0.980736	CG41099	protein_coding						6.61315	0.0917177	6.67513	0.199348	0.0084479
FBgn0015222	0.0146609	8.48863	0.00194982	0.965964	0.981217	Fer1HCH	protein_coding						357.156	23.9306	360.804	9.6023	0.00823489
FBgn0026479	-0.0152084	2.52522	0.00194184	0.966033	0.981217	Drp1	protein_coding						5.55961	1.54069	5.51387	0.474838	0.00823489
FBgn0022786	-0.0212779	0.736446	0.00192621	0.96617	0.981217	Hira	protein_coding						1.45183	0.5113	1.44305	0.247399	0.00823489
FBgn0030999	0.0897644	5.54737	0.00191778	0.966244	0.981217	Mur18B	protein_coding						45.1337	63.6862	47.9087	67.0491	0.00823489
FBgn0034542	0.0143017	2.69054	0.00191487	0.96627	0.981217	Fem-1	protein_coding						6.20135	1.06054	6.27591	0.805271	0.00823489
FBgn0027079	0.0152051	1.61409	0.00191356	0.966281	0.981217	ValRS	protein_coding						2.82777	0.00985728	2.85792	0.00660534	0.00823489
FBgn0028572	-0.0137703	3.61179	0.00186791	0.966686	0.981479	qtc	protein_coding						12.0607	1.39377	11.9495	0.0861934	0.00811902
FBgn0000257	0.0137294	2.41747	0.00183674	0.966965	0.981613	car	protein_coding						5.09765	0.270623	5.15634	0.716448	0.00805952
FBgn0039928	0.0162388	4.3254	0.00179371	0.967354	0.98186	Cals	protein_coding						19.722	3.101	19.9186	7.39953	0.00795061
FBgn0000557	0.0263078	1.32536	0.00175755	0.967684	0.982046	eEF1alpha2	protein_coding						2.25128	1.5648	2.33599	1.36077	0.00786806
FBgn0263768	0.014386	1.97853	0.00168918	0.968319	0.98237	lncRNA:CR43685	ncRNA						3.70066	0.607832	3.7315	0.700787	0.00772474
FBgn0027088	0.0131368	3.66073	0.0016878	0.968331	0.98237	GlyRS	protein_coding						12.3689	1.45653	12.4825	0.579682	0.00772474
FBgn0015924	-0.0131118	4.16171	0.00167269	0.968473	0.98237	crq	protein_coding						17.763	2.32512	17.5984	0.0699681	0.00772474
FBgn0288856	-0.0147964	3.85342	0.00166035	0.96859	0.98237	peo	protein_coding						14.2999	4.49578	14.1706	1.93157	0.00772474
FBgn0087035	-0.0156203	5.51472	0.00162102	0.968964	0.982601	AGO2	protein_coding						45.7425	8.25614	45.2757	16.0566	0.00762282
FBgn0035473	0.0155018	2.88702	0.00158139	0.969345	0.982839	mge	protein_coding						7.14466	0.843393	7.19178	3.13017	0.00751759
FBgn0263144	-0.0135132	2.94192	0.00149878	0.970156	0.983512	bin3	protein_coding						7.50141	0.493071	7.44889	2.31467	0.00722013
FBgn0039531	-0.0133404	2.03064	0.00144906	0.970655	0.983869	CG5611	protein_coding						3.88906	0.513438	3.83718	0.850235	0.00706254
FBgn0032816	-0.0125566	2.83563	0.00142989	0.97085	0.983918	Nf-YB	protein_coding						6.95561	1.57333	6.89469	0.63423	0.00704113
FBgn0266349	-0.0206249	0.646693	0.00139857	0.971171	0.984094	asRNA:CR44998	ncRNA						1.35109	0.368828	1.35616	0.722309	0.00696329
FBgn0262126	-0.0119271	3.66821	0.00136835	0.971484	0.984263	Sec24CD	protein_coding						12.5484	1.21929	12.4356	1.39334	0.00688904
FBgn0039073	0.0125309	6.58857	0.00134386	0.97174	0.984316	CG4408	protein_coding						95.6033	3.10136	96.4295	14.5706	0.00686552
FBgn0011826	0.0112853	3.41936	0.00132183	0.971972	0.984316	Pp2B-14D	protein_coding						10.4385	0.268485	10.5188	0.442664	0.00686552
FBgn0010039	0.0230569	3.5586	0.00132048	0.971987	0.984316	GstD3	protein_coding						11.4962	10.4167	11.6454	2.21196	0.00686552
FBgn0033924	-0.0171919	2.04591	0.00129587	0.972249	0.984316	CG8613	protein_coding						3.91938	2.15066	3.90644	1.33999	0.00686552
FBgn0031270	0.0126113	2.7541	0.00129382	0.972271	0.984316	CG13689	protein_coding						6.50657	1.89998	6.56358	0.838478	0.00686552
FBgn0032781	0.0131736	2.52661	0.00121035	0.97318	0.985087	RtcB	protein_coding						5.51338	1.32112	5.55029	1.86483	0.00652531
FBgn0036740	-0.011745	6.77335	0.00117872	0.973532	0.985295	Vps60	protein_coding						109.618	7.49307	108.72	14.526	0.00643357
FBgn0038268	-0.0175512	0.700521	0.00106311	0.974863	0.986493	CG3631	protein_coding						1.41389	0.00492864	1.41839	0.810315	0.00590582
FBgn0259749	-0.0105546	5.3793	0.00103028	0.975254	0.98674	mmy	protein_coding						41.559	5.06129	41.2554	1.85261	0.00579725
FBgn0267515	0.0109031	2.33481	0.000972266	0.975961	0.98717	28SrRNA-Psi:CR45855	pseudogene						4.80392	0.626179	4.85957	1.26816	0.00560786
FBgn0029134	-0.0107872	7.10004	0.000970456	0.975983	0.98717	Prosbeta5	protein_coding						137.485	6.93926	136.45	22.2361	0.00560786
FBgn0035715	0.0105192	3.86904	0.000959298	0.976122	0.98717	Ist1	protein_coding						14.3421	0.764111	14.4604	3.48774	0.00560786
FBgn0029687	-0.0119254	5.62557	0.000890951	0.976988	0.987897	Vap33	protein_coding						49.355	2.97907	48.9217	20.782	0.00528825
FBgn0085470	-0.0129741	1.01455	0.000858034	0.977417	0.988033	lmgB	protein_coding						1.81032	0.138147	1.80704	0.612709	0.00522866
FBgn0250903	-0.0129741	1.01455	0.000858034	0.977417	0.988033	lmgA	protein_coding						1.81032	0.138147	1.80704	0.612709	0.00522866
FBgn0051337	0.0119997	2.29986	0.000842737	0.977619	0.988053	CG31337	protein_coding						4.6902	1.07654	4.74948	2.08389	0.0052196
FBgn0039634	0.0127803	1.66801	0.000834236	0.977732	0.988053	alpha-Man-Ib	protein_coding						2.94923	0.60904	2.99529	1.39646	0.0052196
FBgn0051953	-0.0132264	0.875966	0.000809086	0.97807	0.988246	CR31953	pseudogene						1.62573	0.0908118	1.59511	0.583693	0.00513492
FBgn0033902	-0.00925659	6.30299	0.000756832	0.97879	0.988824	eIF3m	protein_coding						78.9878	8.39843	78.4888	4.81699	0.00488092
FBgn0033428	-0.00899795	3.93374	0.0007343	0.979108	0.988996	Urod	protein_coding						15.1049	2.85874	15.0105	1.33857	0.00480531
FBgn0086784	-0.00883622	3.44446	0.000706012	0.979514	0.989021	stmA	protein_coding						10.6969	1.32777	10.6464	2.01698	0.00479466
FBgn0014879	0.00954574	3.05273	0.000691351	0.979728	0.989021	Set	protein_coding						8.05898	1.70901	8.08766	2.46099	0.00479466
FBgn0034141	0.00833037	3.92682	0.000690471	0.979741	0.989021	Dolk	protein_coding						14.9448	1.09049	15.0293	1.01311	0.00479466
FBgn0029176	0.00887118	9.69656	0.000686823	0.979794	0.989021	eEF1gamma	protein_coding						826.992	124.638	832.105	105.704	0.00479466
FBgn0261786	0.0139007	0.515351	0.000681701	0.97987	0.989021	mi	protein_coding						1.20412	0.00678901	1.2317	0.546295	0.00479466
FBgn0034060	0.0105049	2.62483	0.000654154	0.980281	0.989286	Tmem131	protein_coding						5.92812	0.405189	5.99996	2.95565	0.00467803
FBgn0031951	0.00774429	2.64667	0.000620158	0.9808	0.989536	r2d2	protein_coding						6.02886	0.262717	6.05458	0.553861	0.0045683
FBgn0033816	0.012784	0.570351	0.000618613	0.980824	0.989536	CG4679	protein_coding						1.26277	0.218637	1.28453	0.471571	0.0045683
FBgn0023175	0.00951624	6.28108	0.000595355	0.981188	0.989754	Prosalpha7	protein_coding						77.2904	1.68066	77.7804	29.7359	0.0044726
FBgn0037743	0.00760279	2.35101	0.000583418	0.981377	0.989796	Alg12	protein_coding						4.87098	0.0499389	4.89157	0.40523	0.0044541
FBgn0030486	0.0127264	0.883909	0.000541044	0.982066	0.990234	Set2	protein_coding						1.61537	0.280016	1.65791	0.999612	0.00426197
FBgn0039929	-0.0113646	1.7908	0.000530339	0.982244	0.990234	CG11076	protein_coding						3.25975	0.478285	3.19609	2.05576	0.00426197
FBgn0034962	-0.0091583	2.06877	0.000518772	0.982439	0.990234	MAN1	protein_coding						3.9898	0.370966	3.98745	1.75346	0.00426197
FBgn0037482	0.00967015	1.23979	0.000515799	0.982489	0.990234	CG10055	protein_coding						2.13152	0.547383	2.13933	0.561283	0.00426197
FBgn0037899	0.00777686	6.12482	0.000512215	0.98255	0.990234	RpL24-like	protein_coding						69.3799	3.80145	69.7641	12.5792	0.00426197
FBgn0010651	0.0135856	6.29963	0.000465874	0.983358	0.990804	MFS14	protein_coding						78.1983	28.9526	78.9774	66.2587	0.00401233
FBgn0035121	0.00693606	5.54075	0.000460819	0.983449	0.990804	Tudor-SN	protein_coding						46.2218	0.47149	46.4453	0.673574	0.00401233
FBgn0023479	-0.010486	7.08601	0.000454709	0.983559	0.990804	teq	protein_coding						136.137	16.6224	135.19	85.1539	0.00401233
FBgn0011747	-0.00726921	4.11265	0.000434713	0.983924	0.990904	Ank	protein_coding						17.124	0.0679319	17.0553	4.87839	0.0039686
FBgn0261439	-0.00974533	2.38335	0.000433131	0.983954	0.990904	SdhA	protein_coding						5.03146	2.98387	4.96907	1.04287	0.0039686
FBgn0038740	0.0093125	0.806792	0.00040627	0.984459	0.991163	Mrp5	protein_coding						1.5312	0.45578	1.52994	0.227511	0.00385491
FBgn0011604	-0.00931206	0.812417	0.000396204	0.984653	0.991163	Iswi	protein_coding						1.53982	0.173162	1.54578	0.54214	0.00385491
FBgn0035421	-0.00647299	4.18047	0.00039609	0.984655	0.991163	nSMase	protein_coding						17.9562	1.74351	17.8649	2.38308	0.00385491
FBgn0260798	0.00624525	2.80593	0.00037316	0.985106	0.99134	Gprk1	protein_coding						6.76481	1.3035	6.79195	0.339489	0.0037775
FBgn0034564	0.00746068	3.11284	0.000372125	0.985126	0.99134	CG9344	protein_coding						8.41572	1.35869	8.42935	3.47225	0.0037775
FBgn0034527	-0.0079639	0.9598	0.000364036	0.985289	0.991354	CG9945	protein_coding						1.73269	0.170836	1.72602	0.19924	0.00377107
FBgn0259938	-0.00682907	4.5894	0.000327055	0.986056	0.991977	cwo	protein_coding						23.914	1.33581	23.8214	8.73071	0.00349827
FBgn0053465	0.0106988	0.576464	0.000309908	0.986426	0.992104	CG33465	protein_coding						1.2752	0.66363	1.29393	0.634302	0.00344292
FBgn0026250	0.00588854	7.28962	0.000307567	0.986478	0.992104	eIF1A	protein_coding						155.919	2.32394	156.554	7.10489	0.00344292
FBgn0030051	-0.00588935	7.8481	0.000295876	0.986737	0.992159	spirit	protein_coding						230.67	21.3267	229.735	25.5491	0.00341868
FBgn0035483	0.00545802	2.41121	0.000291797	0.986829	0.992159	Mul1	protein_coding						5.09318	0.506649	5.11583	0.509714	0.00341868
FBgn0267978	0.00630022	2.91178	0.000281437	0.987065	0.992247	ap	protein_coding						7.28401	1.66652	7.34321	2.46412	0.00338004
FBgn0030364	0.00622058	3.99116	0.000265179	0.987444	0.99248	Lsm12a	protein_coding						15.6494	0.236588	15.6928	6.35169	0.00327839
FBgn0000045	0.0069622	1.35646	0.000248263	0.987851	0.99274	Act79B	protein_coding						2.32749	1.02961	2.34599	0.119571	0.00316455
FBgn0063667	0.00700551	1.7186	0.000229547	0.988318	0.993057	meep	protein_coding						3.05478	1.23631	3.10096	1.24701	0.00302583
FBgn0030735	0.00498033	2.7157	0.00022388	0.988463	0.993057	CG3632	protein_coding						6.33938	0.131962	6.3757	1.5442	0.00302583
FBgn0020385	0.00611012	8.8014	0.00020939	0.988843	0.993289	pug	protein_coding						444.998	58.3647	446.91	208.79	0.0029242
FBgn0044324	-0.00749938	0.515123	0.000186268	0.989477	0.993777	Chro	protein_coding						1.22069	0.586535	1.21291	0.220834	0.00271093
FBgn0035673	-0.00839323	0.266099	0.00017613	0.989767	0.993796	CG6602	protein_coding						0.977773	0.61183	0.992167	0.356999	0.00270256
FBgn0250753	0.00488093	5.08694	0.00017526	0.989792	0.993796	kra	protein_coding						33.7111	0.338423	33.8054	11.3733	0.00270256
FBgn0267506	0.00432077	9.53389	0.000154909	0.990403	0.994261	pre-rRNA:CR45846	rRNA						739.959	106.57	742.194	140.838	0.00249967
FBgn0025809	0.00428209	2.54621	0.000146504	0.990667	0.994341	Paf-AHalpha	protein_coding						5.61761	0.535944	5.61252	1.77683	0.00246459
FBgn0011742	-0.00385613	4.19108	0.000142984	0.99078	0.994341	Arp2	protein_coding						18.0703	0.730777	18.0316	2.48557	0.00246459
FBgn0086779	-0.00393341	2.6145	0.000121261	0.991509	0.994924	step	protein_coding						5.91155	0.188135	5.91719	2.01663	0.00221012
FBgn0038401	-0.0049342	0.513896	9.02055e-05	0.992677	0.995884	CG5916	protein_coding						1.21654	0.438204	1.21291	0.220834	0.00179135
FBgn0260940	-0.00283622	3.09937	8.48662e-05	0.992897	0.995884	lsn	protein_coding						8.35772	0.717942	8.34361	0.00674934	0.00179135
FBgn0039238	-0.00390706	4.73317	8.45122e-05	0.992911	0.995884	CG7016	protein_coding						26.4055	8.81793	26.3658	10.2368	0.00179135
FBgn0038804	-0.00935282	0.295935	6.96591e-05	0.993564	0.99639	CG10877	protein_coding						1.03163	1.31647	0.979259	0.856841	0.00157083
FBgn0022338	0.00323219	0.71686	4.35561e-05	0.994911	0.997484	dnk	protein_coding						1.43046	0.598252	1.42426	0.0780627	0.00109419
FBgn0028538	-0.00227323	1.65357	4.28384e-05	0.994953	0.997484	Sec71	protein_coding						2.92852	0.132615	2.92954	0.257343	0.00109419
FBgn0031604	-0.00280609	0.507646	3.54605e-05	0.995408	0.997791	Elp3	protein_coding						1.20412	0.00678901	1.20352	0.0581027	0.000960546
FBgn0037930	0.00237698	6.75058	2.77402e-05	0.995939	0.998173	CG14715	protein_coding						107.365	15.9955	107.515	57.1781	0.000794121
FBgn0034570	-0.00272678	1.18585	2.28465e-05	0.996314	0.998262	CG10543	protein_coding						2.06392	0.781736	2.08413	1.45293	0.00075534
FBgn0031149	0.00158357	3.62771	2.27067e-05	0.996326	0.998262	Stt3A	protein_coding						12.1301	2.50656	12.1467	0.456799	0.00075534
FBgn0027564	0.0015088	3.13886	2.05408e-05	0.996505	0.998293	CG3149	protein_coding						8.59169	2.03497	8.58902	0.705831	0.000741975
FBgn0027090	-0.00147594	2.92518	1.72643e-05	0.996796	0.998435	GlnRS	protein_coding						7.37232	2.25398	7.38314	1.17555	0.000680172
FBgn0030329	-0.0013241	5.29241	1.54396e-05	0.99697	0.99846	prtp	protein_coding						38.9889	0.215562	38.9412	7.54756	0.00066926
FBgn0004914	-0.00103502	3.70461	7.92159e-06	0.99783	0.998999	Hnf4	protein_coding						12.8254	0.827489	12.8359	4.55298	0.000435028
FBgn0000394	-0.000882449	2.76336	7.31735e-06	0.997914	0.998999	cv	protein_coding						6.57815	1.182	6.563	0.65682	0.000435028
FBgn0030554	-0.00113891	1.21555	7.03192e-06	0.997955	0.998999	Dus2	protein_coding						2.11014	0.562169	2.09589	0.323828	0.000435028
FBgn0032916	-0.000440675	2.70294	1.55962e-06	0.999037	0.99967	CG9257	protein_coding						6.28552	1.79634	6.30408	1.29346	0.000143219
FBgn0030474	0.000400898	1.90756	1.22566e-06	0.999146	0.99967	CG15747	protein_coding						3.5406	1.16042	3.52954	0.23916	0.000143219
FBgn0034728	-0.000465206	0.526177	1.08378e-06	0.999197	0.99967	rad50	protein_coding						1.21273	0.635731	1.24109	0.709026	0.000143219
FBgn0015622	0.000338566	5.29779	1.01608e-06	0.999223	0.99967	Cnx99A	protein_coding						39.1113	1.96207	39.1109	7.08345	0.000143219
FBgn0039505	-0.000131992	3.43326	1.15325e-07	0.999738	0.999762	CG5934	protein_coding						10.5852	0.295079	10.5593	4.19627	0.00010317
FBgn0033401	0.00015521	1.76577	1.07206e-07	0.999748	0.999762	Cog6	protein_coding						3.17623	0.637126	3.19724	0.934831	0.00010317
FBgn0262115	-9.94e-05	3.99718	9.48897e-08	0.999762	0.999762	CG17683	protein_coding						15.7466	2.3786	15.7479	0.445222	0.00010317

### Sheet: LacZ vs EcR_ns
#groupA= LacZRNAi-1 (7DQBF6_1) LacZRNAi-2 (7DQBF6_2) groupB=EcRRNAi-1 (7DQBF6_5) EcRRNAi-2 (7DQBF6_6)
EnsemblID	logFC	logCPM	F	PValue	FDR	gene_name	gene_biotype	mygene_symbol	mygene_name	type_of_gene	alias	summary	GroupA_AvgCPM	GroupA_stdv	GroupB_AvgCPM	GroupB_stdv	log10FDR
FBgn0005533	0.847115	11.1131	5.49679	0.0500552	0.182095	RpS17	protein_coding						1582.58	33.9657	2846.9	939.814	0.739701
FBgn0266860	-1.16378	0.772949	5.48658	0.0502191	0.182593	lncRNA:CR45321	ncRNA						2.05977	0.633405	0.90176	0.2192	0.738517
FBgn0040751	0.805083	2.30955	5.4845	0.0502525	0.182615	CG13018	protein_coding						3.45295	0.103321	6.02935	1.48624	0.738464
FBgn0266742	0.847607	2.36194	5.48069	0.0503138	0.182739	lncRNA:CR45215	ncRNA						3.51608	0.655168	6.32935	1.73449	0.738169
FBgn0262801	1.17508	6.85614	5.4766	0.0503797	0.182879	twr	protein_coding						70.9761	25.285	160.273	89.7216	0.737836
FBgn0050090	0.788955	5.32339	5.4716	0.0504606	0.183073	Erasp	protein_coding						29.2073	5.25993	50.4656	0.96375	0.737375
FBgn0035590	0.93819	3.01159	5.46792	0.0505202	0.18319	Tcs5	protein_coding						5.38298	0.36576	10.301	4.71103	0.737097
FBgn0031244	-1.08544	1.03053	5.46284	0.0506026	0.18339	CG11601	protein_coding						2.47103	0.360179	1.16947	0.458288	0.736625
FBgn0037150	0.764245	3.58675	5.44473	0.0508977	0.18436	CG7133	protein_coding						8.74761	0.118384	14.8561	2.52833	0.734334
FBgn0038325	-1.06556	1.06698	5.44064	0.0509647	0.184421	Atg4b	protein_coding						2.53797	0.882267	1.20352	0.0581027	0.73419
FBgn0013674	0.69988	14.8452	5.44034	0.0509697	0.184421	mt:CoI	protein_coding						22431.3	2344.85	36436.7	5471.62	0.73419
FBgn0039860	-1.17051	0.868382	5.42803	0.051172	0.185031	CG1792	protein_coding						2.22332	0.86469	0.982775	0.194268	0.732755
FBgn0039730	-0.906154	1.90228	5.42511	0.05122	0.185031	CG7903	protein_coding						4.5772	0.311215	2.454	0.929859	0.732755
FBgn0033886	-0.804268	5.87945	5.42387	0.0512405	0.185031	Rpn13	protein_coding						74.5723	3.38754	42.7102	8.24393	0.732755
FBgn0000504	0.833068	1.83323	5.42188	0.0512734	0.185031	dsx	protein_coding						2.40823	0.013578	4.28806	0.959835	0.732755
FBgn0085468	0.844999	4.7733	5.4217	0.0512764	0.185031	ND-MWFE	protein_coding						19.4049	1.69293	34.854	10.0399	0.732755
FBgn0004404	0.903752	9.93517	5.41888	0.051323	0.185045	RpS14b	protein_coding						681.861	48.8337	1275.7	494.445	0.732722
FBgn0267533	1.59296	0.451175	5.41812	0.0513356	0.185045	asRNA:CR45873	ncRNA						0.562372	0.486935	1.73659	0.607773	0.732722
FBgn0040666	0.90488	2.73533	5.4109	0.0514552	0.185282	CG12848	protein_coding						4.497	1.65814	8.39881	2.02096	0.732168
FBgn0051118	-0.847602	1.79348	5.41083	0.0514564	0.185282	RabX4	protein_coding						4.16403	0.0474745	2.32015	0.591115	0.732168
FBgn0032205	1.20496	1.19386	5.4046	0.0515599	0.185555	CG4957	protein_coding						1.25034	0.226356	2.87906	1.60742	0.731528
FBgn0030245	0.956963	6.58882	5.38796	0.0518376	0.186454	CG1637	protein_coding						65.3093	17.2709	126.826	44.7062	0.729428
FBgn0035392	0.784546	2.97629	5.38366	0.0519098	0.186591	CG1271	protein_coding						5.63003	0.980936	9.71268	1.9294	0.729109
FBgn0031491	-0.752181	4.56109	5.38237	0.0519314	0.186591	alpha4GT1	protein_coding						29.339	0.602154	17.4082	1.3851	0.729109
FBgn0038455	0.820944	2.09571	5.37699	0.0520219	0.186816	CG14907	protein_coding						2.9368	0.164047	5.18042	1.34177	0.728586
FBgn0031381	0.771442	8.6114	5.372	0.0521061	0.186867	Npc2a	protein_coding						288.803	7.30449	492.994	29.9129	0.728466
FBgn0031312	0.727613	2.72835	5.37044	0.0521323	0.186867	Tango14	protein_coding						4.83303	0.566168	8.0078	0.116133	0.728466
FBgn0003016	-1.23365	1.88202	5.3697	0.0521448	0.186867	osp	protein_coding						4.85069	1.51721	2.08413	1.45293	0.728466
FBgn0034223	-1.26152	0.383881	5.36953	0.0521477	0.186867	Tes	protein_coding						1.5312	0.45578	0.628178	0.00831067	0.728466
FBgn0020255	1.05501	6.67642	5.36669	0.0521957	0.186869	Ran	protein_coding						66.3261	2.26094	137.79	75.2632	0.728463
FBgn0030943	-0.793641	2.24263	5.3662	0.0522039	0.186869	Nup35	protein_coding						5.71421	0.24514	3.30292	0.785383	0.728463
FBgn0039296	1.25128	2.31747	5.36374	0.0522456	0.186918	Sil1	protein_coding						2.81949	0.286805	6.69042	4.88533	0.728348
FBgn0035211	-0.763002	3.0326	5.36111	0.0522902	0.186978	CG2211	protein_coding						10.0104	0.337021	5.90604	1.32834	0.72821
FBgn0032814	-1.0023	1.01791	5.35754	0.0523506	0.187094	CG10366	protein_coding						2.39995	0.31024	1.18473	0.267359	0.72794
FBgn0039774	-0.847428	3.39252	5.35391	0.0524123	0.187183	CDase	protein_coding						13.2032	0.293219	7.3526	2.62685	0.727734
FBgn0010482	-1.42691	-0.0361852	5.35279	0.0524313	0.187183	hlk	protein_coding						1.09509	0.160979	0.398042	0.034876	0.727734
FBgn0036317	-1.15086	0.52527	5.34939	0.0524892	0.18729	CG10948	protein_coding						1.67403	0.0545898	0.752639	0.167703	0.727486
FBgn0265991	1.05362	1.15303	5.33995	0.0526503	0.187543	Zasp52	protein_coding						1.30486	0.149261	2.74636	1.04443	0.726898
FBgn0005632	-0.860937	3.47746	5.33964	0.0526555	0.187543	faf	protein_coding						14.064	1.69507	7.76004	2.7547	0.726898
FBgn0000150	1.13342	9.28618	5.33838	0.0526772	0.187543	awd	protein_coding						390.829	86.9848	857.387	518.155	0.726898
FBgn0264075	-0.907795	1.47549	5.3382	0.0526803	0.187543	tgo	protein_coding						3.32735	0.850834	1.76947	0.0382147	0.726898
FBgn0284243	0.918606	7.20527	5.33684	0.0527035	0.187543	betaTub56D	protein_coding						101.964	15.0139	192.74	68.6639	0.726898
FBgn0004363	1.09481	6.86176	5.33251	0.0527777	0.187543	porin	protein_coding						74.0394	2.8399	158.117	92.9206	0.726898
FBgn0027504	-0.969715	1.11576	5.33233	0.0527807	0.187543	bsd	protein_coding						2.57592	0.366038	1.2998	0.254076	0.726898
FBgn0029133	1.02209	4.06054	5.33165	0.0527924	0.187543	REG	protein_coding						10.8667	0.873992	22.0532	12.0025	0.726898
FBgn0014870	-0.877083	1.55261	5.3305	0.0528121	0.187543	Psi	protein_coding						3.50332	0.174557	1.91271	0.46326	0.726898
FBgn0035871	0.987387	6.56633	5.32832	0.0528496	0.187555	BI-1	protein_coding						63.4027	0.234922	125.688	60.1722	0.726872
FBgn0032987	0.755002	11.643	5.32613	0.0528872	0.187555	RpL21	protein_coding						2379.63	14.9996	4015.94	805.757	0.726872
FBgn0002772	1.30301	1.78632	5.32522	0.0529028	0.187555	Mlc1	protein_coding						1.8548	1.08119	4.59218	2.62202	0.726872
FBgn0037504	0.832176	2.48827	5.3238	0.0529273	0.187555	CG1142	protein_coding						3.88492	0.365107	6.90293	2.19364	0.726872
FBgn0037340	0.868333	3.8805	5.32173	0.052963	0.187582	CG14671	protein_coding						10.2747	0.425834	18.7432	6.96944	0.726809
FBgn0011824	0.947896	1.95318	5.31917	0.0530071	0.187639	Gar1	protein_coding						2.50243	0.547057	4.80704	1.86981	0.726677
FBgn0019662	-1.11721	1.4203	5.31602	0.0530615	0.187732	qm	protein_coding						3.35809	1.18725	1.55518	0.704871	0.726461
FBgn0031002	1.23581	4.8459	5.3028	0.0532903	0.188442	CG14196	protein_coding						17.0082	10.6387	40.1387	17.161	0.724821
FBgn0032775	1.13824	0.605063	5.29508	0.0534246	0.188803	CG17544	protein_coding						0.818044	0.23082	1.81467	0.249885	0.723991
FBgn0032748	-1.01719	1.27821	5.2937	0.0534487	0.188803	CG10492	protein_coding						2.94509	0.460709	1.46183	0.57286	0.723991
FBgn0264493	-0.754791	4.05133	5.28782	0.0535513	0.189066	rdx	protein_coding						20.5345	1.25811	12.1726	1.97088	0.723387
FBgn0015477	0.758935	2.61616	5.27271	0.0538163	0.189902	Rme-8	protein_coding						4.39692	0.0505913	7.46415	1.58902	0.721471
FBgn0260856	1.05078	3.44479	5.26711	0.0539149	0.190149	Membrin	protein_coding						6.94798	0.574539	14.3765	8.36256	0.720905
RR48364_transposable_element	0.994749	1.76978	5.26263	0.053994	0.190254	Transpac{}RR48364	transposable_element						2.13838	0.317161	4.24228	1.92126	0.720666
FBgn0035600	1.24833	5.74183	5.25841	0.0540687	0.190254	Cyt-c1	protein_coding						31.5754	0.0606293	74.9872	55.356	0.720666
FBgn0000289	-0.853581	2.95108	5.258	0.0540759	0.190254	cg	protein_coding						9.66574	2.05794	5.35888	1.75012	0.720666
FBgn0033724	-0.960231	6.11408	5.25775	0.0540802	0.190254	CG8501	protein_coding						91.1998	18.2752	46.8896	19.7588	0.720666
FBgn0033086	0.879982	2.76435	5.25639	0.0541045	0.190254	CG9410	protein_coding						4.63395	0.000326233	8.5133	3.50298	0.720666
FBgn0259876	-0.960476	1.06576	5.25463	0.0541355	0.190254	Cap-G	protein_coding						2.47103	0.360179	1.26575	0.146109	0.720666
FBgn0004889	-0.844179	2.86445	5.2531	0.0541627	0.190254	tws	protein_coding						9.06575	2.1355	5.05712	1.47282	0.720666
FBgn0034231	0.774331	2.76049	5.25259	0.0541717	0.190254	APC10	protein_coding						4.83783	1.13671	8.28726	0.983134	0.720666
FBgn0051436	-0.742662	3.86629	5.25031	0.0542122	0.190297	CG31436	protein_coding						17.9699	1.51391	10.7284	1.26711	0.720569
FBgn0020224	-0.748215	2.12758	5.2461	0.0542871	0.190459	Cbl	protein_coding						5.19806	0.512508	3.08805	0.0331707	0.720197
FBgn0085638	0.767328	3.35368	5.24188	0.0543621	0.190506	CG41378	protein_coding						7.40547	1.06733	12.6094	2.34316	0.720091
FBgn0024491	0.839948	3.27074	5.24146	0.0543697	0.190506	Bin1	protein_coding						6.76721	0.45206	12.0986	4.26105	0.720091
FBgn0004638	-0.845686	6.21472	5.23683	0.0544523	0.190506	drk	protein_coding						95.1342	14.2721	52.9483	13.8306	0.720091
FBgn0260635	-0.841584	4.01357	5.23661	0.0544561	0.190506	Diap1	protein_coding						20.4397	2.54869	11.4176	3.74266	0.720091
FBgn0021856	0.899891	3.26347	5.23648	0.0544585	0.190506	l(2)k14505	protein_coding						6.55329	0.292011	12.2102	5.29888	0.720091
FBgn0050046	-0.940741	3.85255	5.23579	0.0544709	0.190506	CG30046	protein_coding						18.6886	0.784756	9.75728	4.68254	0.720091
FBgn0261790	0.94435	3.63729	5.23127	0.0545518	0.190546	SmE	protein_coding						8.36187	0.569611	16.0779	7.60041	0.720001
FBgn0032198	1.35858	6.67117	5.22704	0.0546275	0.190546	eEF1delta	protein_coding						57.0538	14.7701	146.297	115.016	0.720001
FBgn0033376	-1.02835	0.770443	5.22681	0.0546316	0.190546	CG8777	protein_coding						1.98869	0.0370133	0.96399	0.131193	0.720001
FBgn0031824	0.766286	5.77766	5.22618	0.054643	0.190546	CG9547	protein_coding						40.4694	1.66818	68.8491	8.85674	0.720001
FBgn0036509	-0.765073	3.22343	5.22603	0.0546455	0.190546	CG7739	protein_coding						11.467	1.87716	6.75496	1.18386	0.720001
FBgn0069923	0.779029	5.39305	5.22494	0.0546652	0.190546	CG41128	protein_coding						30.793	5.79281	52.8374	3.43795	0.720001
FBgn0027560	0.88965	7.4918	5.22404	0.0546813	0.190546	Tps1	protein_coding						126.041	32.5391	233.556	57.1073	0.720001
FBgn0029935	0.75364	2.50546	5.2215	0.0547269	0.190598	CG4615	protein_coding						4.06569	0.661492	6.863	0.905071	0.719882
FBgn0014869	1.2261	6.47991	5.21861	0.0547789	0.190598	Pglym78	protein_coding						53.3174	25.7531	124.741	70.6268	0.719882
FBgn0052767	-0.919558	2.41081	5.21831	0.0547843	0.190598	CG32767	protein_coding						6.65992	1.29764	3.53522	1.51294	0.719882
FBgn0260655	-0.978007	1.08169	5.21649	0.0548171	0.190598	l(3)76BDm	protein_coding						2.50483	0.304381	1.27514	0.30884	0.719882
FBgn0262141	-1.01042	2.44309	5.2153	0.0548385	0.190598	CG42867	protein_coding						6.96389	1.86999	3.47434	1.77505	0.719882
FBgn0000256	-0.771838	2.25074	5.20669	0.0549942	0.190911	capu	protein_coding						5.72249	0.541802	3.33346	0.665911	0.719169
FBgn0036512	-0.855777	3.27126	5.20616	0.0550037	0.190911	Ufsp2	protein_coding						12.1378	0.358693	6.72442	2.63516	0.719169
FBgn0033475	0.951032	2.37183	5.20558	0.0550141	0.190911	CG12129	protein_coding						3.37772	0.92207	6.52955	2.72168	0.719169
FBgn0039869	0.796948	5.11969	5.20342	0.0550532	0.190911	Tbca	protein_coding						25.245	1.62588	43.8598	10.4552	0.719168
FBgn0040793	1.13543	6.44495	5.20243	0.0550712	0.190911	COX7B	protein_coding						54.3645	8.88527	119.419	74.7166	0.719168
FBgn0002044	-0.832284	3.02949	5.19628	0.0551828	0.191199	swm	protein_coding						10.1615	0.123313	5.72287	2.11543	0.718513
FBgn0032512	1.38112	0.520642	5.19373	0.0552293	0.191209	Bdp1	protein_coding						0.667258	0.481076	1.78825	0.287247	0.718492
FBgn0283450	1.04124	7.38931	5.193	0.0552425	0.191209	Glo1	protein_coding						109.5	27.6501	225.35	110.821	0.718492
FBgn0030311	0.822326	4.97317	5.19133	0.0552729	0.191215	CG11699	protein_coding						22.5401	0.88882	39.8477	11.6457	0.718478
FBgn0030218	1.29819	0.81698	5.17914	0.0554954	0.191886	CG1628	protein_coding						0.897744	0.272296	2.24265	1.22876	0.716957
FBgn0022935	-0.911011	1.34505	5.17258	0.0556157	0.192172	D19A	protein_coding						3.01683	0.72008	1.60156	0.0232267	0.71631
FBgn0013676	0.681468	14.4646	5.16971	0.0556684	0.192172	mt:CoIII	protein_coding						17365.9	2641.87	27851	1729.98	0.71631
FBgn0259937	1.09516	2.81019	5.16782	0.0557031	0.192172	Nop60B	protein_coding						4.34589	1.87185	9.24364	4.71184	0.71631
FBgn0037550	-0.954965	1.64608	5.16764	0.0557065	0.192172	CG9667	protein_coding						3.83869	0.584674	1.95264	0.825303	0.71631
FBgn0038682	1.0768	1.48879	5.16682	0.0557216	0.192172	CG5835	protein_coding						1.6616	0.499583	3.50724	1.61573	0.71631
FBgn0036557	0.760841	2.93871	5.16378	0.0557776	0.192266	mRpS31	protein_coding						5.52995	0.727799	9.3722	1.98942	0.716097
FBgn0038889	-0.986187	1.25926	5.15686	0.0559053	0.192607	Fancm	protein_coding						2.87815	0.0613788	1.46183	0.57286	0.715327
FBgn0002590	0.920482	12.0234	5.15483	0.0559428	0.192622	RpS5a	protein_coding						2877.98	92.9948	5447.27	2598.6	0.715294
FBgn0027539	1.3938	1.12888	5.15295	0.0559776	0.192622	lili	protein_coding						1.07437	0.902634	2.86379	0.881773	0.715294
FBgn0026403	1.06293	3.5543	5.15194	0.0559962	0.192622	Ndg	protein_coding						7.46478	2.69311	15.661	7.95037	0.715294
FBgn0261618	0.758158	3.95549	5.15042	0.0560245	0.192622	larp	protein_coding						11.3739	0.413186	19.2575	3.92024	0.715294
FBgn0085732	0.803486	1.62106	5.14708	0.0560864	0.192736	CR40190	pseudogene						2.08415	0.0687059	3.64392	0.326987	0.715038
FBgn0033321	-0.845593	2.89885	5.14282	0.0561656	0.192909	CG8738	protein_coding						9.28164	3.25807	5.15576	0.77885	0.714647
FBgn0083986	0.818249	1.53394	5.14039	0.0562107	0.192965	CG34150	protein_coding						1.94246	0.182554	3.43326	0.0730187	0.714521
FBgn0085195	0.70542	14.8056	5.12368	0.056523	0.19386	CG34166	protein_coding						21771.5	3273.95	35501	6595.89	0.712511
FBgn0031980	0.803159	11.9122	5.12334	0.0565294	0.19386	RpL36A	protein_coding						2808.02	1.41012	4899.75	1602.33	0.712511
FBgn0036990	0.980523	2.16775	5.12059	0.056581	0.193938	mRpL15	protein_coding						2.87815	0.0613788	5.66184	2.90266	0.712337
FBgn0086532	-0.806144	2.8679	5.11783	0.0566328	0.194017	Spt-I	protein_coding						9.00884	2.90984	5.14049	0.0532027	0.712161
FBgn0287590	-1.16503	2.95802	5.10856	0.0568073	0.194515	CG46460	protein_coding						10.4099	2.23241	4.67844	3.32845	0.711047
FBgn0031247	0.933414	2.59588	5.10601	0.0568554	0.19458	CG11562	protein_coding						4.00289	1.03525	7.64266	3.23977	0.710901
FBgn0086357	1.16409	8.13848	5.10325	0.0569076	0.194612	Sec61alpha	protein_coding						173.757	21.6912	389.361	260.042	0.710831
FBgn0284253	1.06085	0.742051	5.10246	0.0569226	0.194612	LeuRS	protein_coding						0.943972	0.0527294	1.97143	0.499842	0.710831
FBgn0037087	0.86355	1.62964	5.09794	0.0570083	0.194788	CG7519	protein_coding						2.0432	0.0400816	3.71272	1.02625	0.710437
FBgn0040765	-0.839263	2.97265	5.09522	0.0570598	0.194788	luna	protein_coding						9.77161	0.713013	5.47952	2.10754	0.710437
FBgn0285952	0.819937	11.4226	5.09363	0.05709	0.194788	eEF5	protein_coding						1985.21	23.4204	3504.53	1208.73	0.710437
FBgn0031559	1.177	5.97362	5.09288	0.0571042	0.194788	CG3513	protein_coding						38.416	5.29612	86.9266	59.4173	0.710437
FBgn0038053	-1.18002	5.46867	5.09108	0.0571384	0.194788	CG18549	protein_coding						61.1043	14.0995	27.0033	18.3119	0.710437
FBgn0021814	0.856615	4.81126	5.09014	0.0571563	0.194788	Vps28	protein_coding						19.8241	0.74389	35.8884	12.911	0.710437
FBgn0015571	-0.715717	2.69127	5.08901	0.0571778	0.194788	alpha-Est3	protein_coding						7.74912	0.0114399	4.70488	0.66925	0.710437
FBgn0035866	-0.787864	3.67896	5.07802	0.0573876	0.195334	Arl5	protein_coding						15.9302	0.445548	9.23714	2.60192	0.709222
FBgn0053105	0.815157	4.13044	5.07687	0.0574095	0.195334	p24-2	protein_coding						12.5342	2.71873	22.0589	5.46811	0.709222
FBgn0034276	1.21403	5.82044	5.07404	0.0574637	0.195334	Sardh	protein_coding						33.9167	12.1934	78.7603	51.6046	0.709222
FBgn0033028	-0.756119	4.00795	5.07274	0.0574886	0.195334	hrm	protein_coding						19.9207	1.03469	11.8027	2.49395	0.709222
FBgn0011227	1.01065	4.98861	5.07198	0.0575032	0.195334	ox	protein_coding						20.9171	0.979034	42.1274	23.1424	0.709222
FBgn0024558	0.994196	1.67369	5.07096	0.0575228	0.195334	Dph5	protein_coding						1.98869	0.0370133	3.94873	1.88806	0.709222
FBgn0029958	-0.713724	3.4791	5.06996	0.057542	0.195334	Pdp	protein_coding						13.5724	0.38789	8.27551	0.793622	0.709222
FBgn0039702	-0.819345	1.76517	5.06354	0.0576653	0.195653	Vps16B	protein_coding						4.05675	0.893054	2.29197	0.102923	0.708513
FBgn0037301	-0.790835	2.64313	5.05962	0.0577408	0.19581	Mms19	protein_coding						7.62352	0.758954	4.41955	1.3184	0.708165
FBgn0025394	-1.03899	3.4052	5.05607	0.0578094	0.195905	inc	protein_coding						13.9298	1.81364	6.80895	4.09974	0.707954
FBgn0263911	1.08794	5.36168	5.05286	0.0578713	0.195905	COX8	protein_coding						26.1683	2.3148	55.6087	34.6392	0.707954
FBgn0262743	-0.73335	3.37268	5.0516	0.0578957	0.195905	Fs(2)Ket	protein_coding						12.6532	1.22515	7.61328	1.20212	0.707954
FBgn0037683	-0.989094	2.948	5.05027	0.0579214	0.195905	CG18473	protein_coding						9.96067	1.44295	4.98082	2.81963	0.707954
FBgn0263050	0.786466	1.88154	5.04909	0.0579443	0.195905	CG43345	protein_coding						2.55073	0.401656	4.39549	0.583729	0.707954
FBgn0263051	0.786466	1.88154	5.04909	0.0579443	0.195905	CG43346	protein_coding						2.55073	0.401656	4.39549	0.583729	0.707954
FBgn0030581	1.1327	0.477031	5.04433	0.0580366	0.196118	CG14408	protein_coding						0.738344	0.189343	1.62798	0.0141353	0.707481
FBgn0040308	1.55081	3.11562	5.04238	0.0580744	0.196148	Prx4	protein_coding						4.30032	0.240212	12.5589	12.1286	0.707417
FBgn0261458	-0.778947	5.22253	5.03516	0.0582148	0.196523	capt	protein_coding						46.8831	6.78547	27.331	5.17549	0.706587
FBgn0037110	0.775222	6.00923	5.02953	0.0583247	0.196795	ORMDL	protein_coding						47.3517	3.13086	81.0421	14.8112	0.705987
FBgn0031564	-1.27216	1.40487	5.02184	0.0584751	0.197203	CG2816	protein_coding						3.41915	0.561239	1.43717	1.13578	0.705087
FBgn0034346	-0.981867	0.817611	5.01798	0.0585508	0.197359	PIG-O	protein_coding						2.0432	0.0400816	1.02622	0.0431867	0.704744
FBgn0015283	-0.755013	4.69314	5.01111	0.0586859	0.197649	Rpn10	protein_coding						32.2009	0.978153	19.0649	3.37608	0.704105
FBgn0041188	-1.09835	4.63288	5.0106	0.058696	0.197649	Atx2	protein_coding						33.5101	10.2765	15.6739	9.16421	0.704105
FBgn0052772	-1.01614	1.22725	5.00494	0.0588075	0.197762	CG32772	protein_coding						2.82777	0.00985728	1.40899	0.647585	0.703857
FBgn0053230	0.955473	0.873206	5.00243	0.0588571	0.197762	CG33230	protein_coding						1.09923	0.0126478	2.14579	0.0456367	0.703857
FBgn0038681	1.60522	2.40066	5.00154	0.0588747	0.197762	Cyp12a4	protein_coding						2.52903	2.43681	7.69269	4.39007	0.703857
FBgn0039126	0.88019	2.99601	4.99869	0.0589311	0.197762	CG13601	protein_coding						5.47063	0.897983	10.0462	4.17468	0.703857
FBgn0003944	1.04412	1.59615	4.99852	0.0589343	0.197762	Ubx	protein_coding						1.83757	0.176695	3.82894	1.97763	0.703857
FBgn0032287	0.875283	6.80241	4.99832	0.0589383	0.197762	CG6415	protein_coding						78.6045	27.7468	144.224	16.4057	0.703857
FBgn0029914	-0.711724	3.66118	4.99722	0.0589602	0.197762	CG4558	protein_coding						15.4306	1.30624	9.41328	0.287391	0.703857
FBgn0038869	0.870416	1.77376	4.99694	0.0589657	0.197762	Smyd5	protein_coding						2.27369	0.793454	4.14833	0.410202	0.703857
FBgn0283473	-1.37479	0.474401	4.99501	0.059004	0.197765	S6KL	protein_coding						1.67817	0.0937412	0.656355	0.479882	0.703852
FBgn0003943	-0.779479	5.64343	4.99195	0.0590646	0.197765	Ubi-p63E	protein_coding						62.8821	6.28348	36.6387	7.6037	0.703852
FBgn0034540	0.996419	2.37091	4.99167	0.0590703	0.197765	Lrt	protein_coding						3.3184	0.703711	6.65632	3.43553	0.703852
FBgn0037892	1.01336	1.89894	4.99096	0.0590844	0.197765	mRpL40	protein_coding						2.34063	1.31554	4.70488	0.66925	0.703852
FBgn0034634	1.29908	0.740361	4.98401	0.0592225	0.197942	CG10494	protein_coding						0.833854	0.459182	2.10879	0.890011	0.703462
FBgn0036489	1.09768	2.97951	4.98335	0.0592356	0.197942	CG7011	protein_coding						4.87992	1.50461	10.4372	6.31177	0.703462
FBgn0039776	0.800946	3.93617	4.98249	0.0592529	0.197942	PH4alphaEFB	protein_coding						11.0054	1.53269	19.173	5.46502	0.703462
FBgn0052495	0.808944	6.40248	4.98236	0.0592555	0.197942	Gss2	protein_coding						61.3232	13.2913	107.463	16.4257	0.703462
FBgn0037472	-0.794663	2.72784	4.97934	0.0593157	0.198044	CG10098	protein_coding						8.12178	2.08277	4.68374	0.944775	0.703238
FBgn0259143	0.906343	1.76892	4.97634	0.0593756	0.198145	CG42258	protein_coding						2.22087	0.160295	4.15498	1.62178	0.703016
FBgn0034180	-0.860794	2.02464	4.97298	0.0594429	0.1982	Ehbp1	protein_coding						4.96692	1.61034	2.71467	0.49487	0.702896
FBgn0030630	0.859646	1.23409	4.97166	0.0594692	0.1982	CG12608	protein_coding						1.51877	0.0107875	2.76457	0.125405	0.702896
FBgn0037109	-1.03805	2.09085	4.97109	0.0594808	0.1982	MED1	protein_coding						5.40849	1.32698	2.65947	1.51934	0.702896
FBgn0024754	0.74211	5.02434	4.96543	0.0595943	0.198464	Flo1	protein_coding						24.1927	3.68401	40.4823	0.833891	0.702318
FBgn0036173	0.903444	4.03748	4.96246	0.059654	0.198464	CG7394	protein_coding						11.2904	0.702226	21.1057	9.60638	0.702318
FBgn0263197	-0.981205	1.50134	4.95966	0.0597102	0.198464	Patronin	protein_coding						3.45295	0.103321	1.76359	0.850163	0.702318
FBgn0031118	-0.788543	1.60121	4.9594	0.0597156	0.198464	RhoGAP19D	protein_coding						3.55783	0.0974619	2.05244	0.0863734	0.702318
FBgn0036828	-1.38125	0.213315	4.95536	0.059797	0.198464	Prp6	protein_coding						1.34694	0.517159	0.503718	0.184324	0.702318
FBgn0033635	-0.983081	4.07342	4.95531	0.0597981	0.198464	Prip	protein_coding						22.0613	8.73579	11.1721	4.44175	0.702318
FBgn0038115	-0.830325	6.31168	4.95469	0.0598106	0.198464	CG7966	protein_coding						101.379	20.3285	57.0267	13.6952	0.702318
FBgn0030882	0.806776	6.39997	4.95421	0.0598202	0.198464	Gss1	protein_coding						61.275	13.3125	107.217	16.3772	0.702318
FBgn0266408	1.25195	0.938131	4.9539	0.0598265	0.198464	lncRNA:CR45048	ncRNA						1.01506	0.723148	2.41643	0.278936	0.702318
FBgn0027836	-0.780784	2.52924	4.95237	0.0598572	0.198468	Dgp-1	protein_coding						7.01841	1.94709	4.08022	0.39017	0.70231
FBgn0031516	-0.970501	3.17198	4.94265	0.0600541	0.199022	CG9663	protein_coding						11.6181	2.09086	5.95652	3.1931	0.701099
FBgn0029888	1.0277	5.78714	4.93745	0.0601598	0.1992	ND-ASHI	protein_coding						36.1972	6.93808	73.7895	40.4612	0.70071
FBgn0032398	1.05115	4.59632	4.9368	0.0601729	0.1992	CG6766	protein_coding						15.6038	1.86823	32.319	19.304	0.70071
FBgn0031673	-0.906082	1.46987	4.93561	0.0601971	0.1992	CG31650	protein_coding						3.32669	1.00037	1.76007	0.200946	0.70071
FBgn0010612	1.10045	7.55006	4.93188	0.0602732	0.199354	ATPsynG	protein_coding						119.067	18.8221	255.295	157.394	0.700375
FBgn0033341	0.793475	4.56264	4.92914	0.0603291	0.19944	MrgBP	protein_coding						17.1315	3.41199	29.6994	6.2705	0.700187
FBgn0021875	1.09095	0.956747	4.92528	0.0604079	0.199602	Zfrp8	protein_coding						1.10337	0.135683	2.34129	1.02291	0.699834
FBgn0038872	-1.18496	0.552447	4.92345	0.0604453	0.199627	Nelf-A	protein_coding						1.72026	0.274157	0.762031	0.330434	0.69978
FBgn0050108	0.726337	2.86546	4.91475	0.0606236	0.199856	CG30108	protein_coding						5.32846	0.442855	8.81564	1.73037	0.699283
FBgn0042173	-0.706467	2.32924	4.91316	0.0606563	0.199856	CG18853	protein_coding						5.95036	0.204479	3.64637	0.299677	0.699283
FBgn0263929	-0.964568	2.94335	4.91316	0.0606564	0.199856	jvl	protein_coding						9.86341	0.69906	5.07942	2.84939	0.699283
FBgn0026181	-0.733261	2.20026	4.91295	0.0606606	0.199856	Rok	protein_coding						5.45821	0.45299	3.28414	0.459922	0.699283
FBgn0002780	0.970992	2.72497	4.9128	0.0606636	0.199856	mod	protein_coding						4.32932	1.27853	8.45401	4.03517	0.699283
FBgn0000114	-0.742769	4.52368	4.90607	0.0608023	0.200212	bru1	protein_coding						28.5152	4.85102	17.0359	1.07746	0.69851
FBgn0033190	1.22453	2.14507	4.90466	0.0608314	0.200212	Gpo2	protein_coding						2.52555	0.437274	5.86498	4.33403	0.69851
FBgn0038662	1.60328	4.50294	4.90147	0.0608971	0.20033	Mpc1	protein_coding						11.104	7.37712	33.7645	28.9167	0.698255
FBgn0035060	-0.724607	2.51337	4.8981	0.0609669	0.200435	Eps-15	protein_coding						6.82652	1.17372	4.13306	0.315446	0.698026
FBgn0260463	0.783668	4.23286	4.89703	0.060989	0.200435	Unc-115b	protein_coding						13.6565	2.84116	23.516	4.97661	0.698026
FBgn0039113	-0.885987	3.06925	4.89479	0.0610354	0.200489	udt	protein_coding						10.5858	1.55613	5.75104	2.60362	0.697909
FBgn0284225	-0.74019	4.32999	4.8838	0.0612638	0.201141	CG46309	protein_coding						24.8821	4.12973	14.8814	1.59595	0.696499
FBgn0028864	0.804992	5.08993	4.87947	0.061354	0.201338	CG18477	protein_coding						24.6483	7.00461	43.0531	5.61809	0.696073
FBgn0051780	0.803516	5.09047	4.87259	0.0614978	0.20155	CG31780	protein_coding						24.6735	6.96899	43.0531	5.61809	0.695617
FBgn0002593	0.814952	11.7738	4.87216	0.0615067	0.20155	RpLP1	protein_coding						2537.85	277.989	4464.68	1592.55	0.695617
FBgn0033757	-0.947135	1.81399	4.87206	0.0615087	0.20155	muskelin	protein_coding						4.32169	0.869341	2.25967	1.02866	0.695617
FBgn0037696	0.79835	3.5713	4.86959	0.0615604	0.201621	GstZ1	protein_coding						8.52508	0.587278	14.8133	4.75592	0.695464
FBgn0086472	0.759218	11.4228	4.868	0.0615939	0.201632	RpS25	protein_coding						2039.04	50.8619	3451.22	942.191	0.695441
FBgn0024182	-0.729257	2.82924	4.86473	0.0616625	0.201758	waw	protein_coding						8.57639	1.64394	5.17806	0.597721	0.695169
FBgn0015282	-0.740677	5.85962	4.86051	0.0617512	0.201861	Rpt2	protein_coding						72.3681	1.11745	43.2956	5.87298	0.694947
FBgn0029174	0.764314	3.69718	4.86036	0.0617543	0.201861	Fkbp59	protein_coding						9.45281	0.878921	16.0544	4.04689	0.694947
FBgn0031663	0.697876	3.12163	4.85134	0.0619445	0.202379	CG8891	protein_coding						6.47392	0.67507	10.5076	1.13095	0.693834
FBgn0052243	-0.724963	4.17972	4.84998	0.0619732	0.202379	CG32243	protein_coding						22.3027	1.76416	13.4771	2.16217	0.693834
FBgn0002121	0.692069	2.50662	4.84767	0.062022	0.20244	l(2)gl	protein_coding						4.18093	0.284805	6.77023	0.458216	0.693703
FBgn0052441	0.778656	6.40318	4.84534	0.0620713	0.202502	EMC10	protein_coding						62.1762	1.96956	106.664	23.4114	0.69357
FBgn0003396	0.953759	2.95057	4.84192	0.0621439	0.20264	shn	protein_coding						5.13046	1.84163	9.95924	4.22091	0.693274
FBgn0001230	0.708575	4.422	4.82946	0.0624088	0.203405	Hsp68	protein_coding						16.1151	0.43272	26.3503	2.29408	0.691637
FBgn0259171	-0.843082	3.74955	4.81347	0.0627512	0.204379	Pde9	protein_coding						16.9749	0.355806	9.48018	3.84232	0.689565
FBgn0039016	0.796069	1.777	4.81267	0.0627684	0.204379	Dcr-1	protein_coding						2.34543	0.387335	4.099	0.715631	0.689565
FBgn0028689	-0.769772	6.31034	4.81102	0.0628038	0.204395	Rpn6	protein_coding						99.7582	7.86794	58.4911	11.4334	0.689531
FBgn0264712	-0.76627	2.43116	4.80783	0.0628726	0.20443	CG1172	protein_coding						6.50706	0.511578	3.83481	1.08925	0.689456
FBgn0030893	-1.11079	1.66865	4.80769	0.0628756	0.20443	RhoGAP16F	protein_coding						4.05315	2.17021	1.84697	0.675855	0.689456
FBgn0034009	-0.963527	1.24538	4.80467	0.0629407	0.204542	CG8155	protein_coding						2.83606	0.306519	1.46183	0.57286	0.689217
FBgn0037011	0.729731	6.26816	4.79557	0.0631374	0.204979	Nubp2	protein_coding						57.8283	1.71221	95.9029	5.37717	0.68829
FBgn0037722	-0.988873	1.86393	4.79507	0.0631481	0.204979	CG8319	protein_coding						4.5332	0.142146	2.30488	1.31676	0.68829
FBgn0037686	0.742781	11.8248	4.7942	0.063167	0.204979	RpL34b	protein_coding						2713.78	73.7072	4541.23	1199.36	0.68829
FBgn0038427	-0.843824	1.51988	4.78993	0.0632597	0.205181	ema	protein_coding						3.40017	0.819354	1.88453	0.024932	0.687864
FBgn0038842	-0.918266	2.98911	4.78746	0.0633133	0.205215	hdly	protein_coding						10.1015	3.6003	5.31076	2.05413	0.687791
FBgn0024740	0.802762	2.54685	4.78573	0.0633509	0.205215	Lip2	protein_coding						4.09535	1.47438	7.16476	0.627769	0.687791
FBgn0033665	-0.8181	2.69343	4.78521	0.0633622	0.205215	Zip48C	protein_coding						7.97067	2.29648	4.52522	1.16895	0.687791
FBgn0052278	0.76491	2.66121	4.77838	0.063511	0.205598	CG32278	protein_coding						4.53495	1.14192	7.69314	1.37501	0.686982
FBgn0038673	1.08446	1.28305	4.77001	0.0636941	0.205835	CG14286	protein_coding						1.42632	0.449922	3.00352	1.43141	0.68648
FBgn0027574	-0.840513	1.43491	4.76923	0.0637112	0.205835	CG5815	protein_coding						3.17623	0.637126	1.76947	0.0382147	0.68648
FBgn0028741	-0.998529	1.25716	4.76852	0.0637266	0.205835	fab1	protein_coding						2.87433	1.13531	1.44305	0.247399	0.68648
FBgn0250851	-0.998529	1.25716	4.76852	0.0637266	0.205835	CG33981	protein_coding						2.87433	1.13531	1.44305	0.247399	0.68648
FBgn0043900	-0.972352	1.21624	4.76801	0.063738	0.205835	pygo	protein_coding						2.78569	0.377755	1.39609	0.566255	0.68648
FBgn0034735	0.955579	0.994308	4.76585	0.0637853	0.205889	CG4610	protein_coding						1.2124	0.289873	2.36359	0.35366	0.686367
FBgn0024509	0.869753	5.70062	4.76413	0.063823	0.205911	Sec13	protein_coding						36.633	5.39572	66.9364	26.0171	0.68632
FBgn0033402	-0.912536	3.17213	4.76217	0.063866	0.205934	Myd88	protein_coding						11.474	2.12192	6.11503	2.96893	0.686271
FBgn0004574	-0.679182	3.0119	4.76026	0.0639082	0.205934	Rop	protein_coding						9.65364	0.687343	6.02698	0.453244	0.686271
FBgn0019830	0.982856	5.36774	4.75908	0.063934	0.205934	colt	protein_coding						27.5959	5.5673	54.5319	28.5401	0.686271
FBgn0266673	-0.671439	2.75443	4.75796	0.0639588	0.205934	Sec10	protein_coding						8.01341	0.0773726	5.02543	0.0664854	0.686271
FBgn0035807	-0.747127	2.78742	4.75682	0.0639838	0.205934	CG7492	protein_coding						8.36394	0.495445	4.99489	1.38481	0.686271
FBgn0024807	-0.792702	2.43908	4.75414	0.0640429	0.206026	DIP1	protein_coding						6.58377	0.341634	3.81516	1.32299	0.686078
FBgn0028648	0.755034	1.89846	4.75118	0.0641082	0.206137	mRpL50	protein_coding						2.61386	0.150191	4.41252	0.783822	0.685845
FBgn0039114	-1.0138	10.4873	4.74761	0.0641872	0.206292	Lsd-1	protein_coding						1919.76	339.432	950.704	548.038	0.685518
FBgn0085339	0.914684	3.69378	4.73034	0.0645709	0.207426	CG34310	protein_coding						8.8211	0.0626352	16.611	8.26628	0.683138
FBgn0065081	-0.967939	4.72538	4.72519	0.0646859	0.207664	sncRNA:838	ncRNA						34.6972	0.653592	17.7639	9.72876	0.682638
FBgn0029508	1.50792	0.527396	4.72423	0.0647072	0.207664	Tsp42Ea	protein_coding						0.645886	0.628477	1.8317	0.049792	0.682638
FBgn0034793	0.708519	5.12723	4.71952	0.0648127	0.207893	asrij	protein_coding						26.3739	2.45142	43.1103	0.41859	0.682161
FBgn0033246	1.83043	3.56868	4.71828	0.0648404	0.207893	ACC	protein_coding						5.08806	5.76935	18.1949	9.53826	0.682161
FBgn0036993	-1.09799	2.78022	4.71656	0.0648791	0.207917	CG5910	protein_coding						9.07272	6.13458	4.21995	0.159464	0.68211
FBgn0023130	-1.10621	0.679854	4.71316	0.0649554	0.207977	a6	protein_coding						1.87552	0.339534	0.877099	0.343716	0.681985
FBgn0024251	-0.714382	2.83461	4.71211	0.0649789	0.207977	bbx	protein_coding						8.57639	1.64394	5.2309	0.522996	0.681985
FBgn0034138	0.826018	11.2215	4.71159	0.0649908	0.207977	RpS15	protein_coding						1722.15	34.9074	3052.99	1209.53	0.681985
FBgn0001215	-0.699023	3.85048	4.70913	0.0650462	0.208055	Hrb98DE	protein_coding						17.5708	0.129915	10.8258	1.4113	0.681823
FBgn0025936	-0.723833	2.40392	4.6977	0.065304	0.20878	Eph	protein_coding						6.31801	1.24152	3.81251	0.287319	0.680312
FBgn0035876	-0.675978	2.78037	4.68903	0.0655007	0.209309	Pex2	protein_coding						8.17281	0.160326	5.11583	0.509714	0.679213
FBgn0032974	-0.712845	2.36058	4.68344	0.065628	0.209615	CG3651	protein_coding						6.10409	1.08147	3.71623	0.02486	0.678577
FBgn0035588	0.853704	5.32868	4.67976	0.0657118	0.209783	Dhrs4	protein_coding						28.4764	4.03712	51.455	19.9643	0.678229
FBgn0051472	0.870984	4.48272	4.67543	0.0658106	0.209998	sgll	protein_coding						15.6521	2.01363	28.618	12.1338	0.677784
FBgn0036299	-0.768906	1.96174	4.67217	0.0658853	0.210137	Tsf2	protein_coding						4.6274	0.702781	2.71819	0.556239	0.677498
FBgn0005593	0.837646	11.4988	4.66821	0.0659759	0.210229	RpL7	protein_coding						2076.48	125.745	3710.93	1553.48	0.677308
FBgn0032153	0.775982	1.76527	4.66773	0.0659869	0.210229	CG4537	protein_coding						2.34543	0.387335	4.02387	0.586215	0.677308
FBgn0040011	-0.702061	3.46503	4.66553	0.0660375	0.210229	Slmap	protein_coding						13.3926	1.36232	8.23676	1.11244	0.677308
FBgn0005624	-1.33798	1.20178	4.66544	0.0660396	0.210229	Psc	protein_coding						2.97823	1.64736	1.18825	0.78375	0.677308
FBgn0033607	-0.856976	1.37001	4.66217	0.0661146	0.210367	CG9062	protein_coding						3.03962	0.0957404	1.68258	0.436695	0.677022
FBgn0030610	0.934285	4.22469	4.66016	0.0661609	0.210415	Cox17	protein_coding						12.696	0.993959	24.2454	12.6385	0.676924
FBgn0036305	-0.75238	1.72519	4.65751	0.066222	0.210432	CG10984	protein_coding						3.8642	0.376547	2.29197	0.102923	0.676889
FBgn0034985	1.04033	0.980833	4.65721	0.0662289	0.210432	CG3328	protein_coding						1.1496	0.0838839	2.40116	1.00458	0.676889
FBgn0033357	0.945897	5.82775	4.65216	0.0663455	0.210634	Tom7	protein_coding						38.6647	8.57744	74.4787	35.4514	0.676471
FBgn0027619	0.975153	5.29251	4.65172	0.0663556	0.210634	eIF3j	protein_coding						26.2786	5.86303	51.6529	26.9326	0.676471
FBgn0263200	0.886631	5.13152	4.65014	0.0663922	0.210651	Galt	protein_coding						24.4513	11.2967	45.2417	0.615471	0.676437
FBgn0015600	1.29624	0.272723	4.64868	0.0664259	0.210658	toc	protein_coding						0.566515	0.338604	1.42426	0.0780627	0.676423
FBgn0036239	-0.71759	3.70243	4.64249	0.0665694	0.210991	Pop2	protein_coding						15.9019	2.44398	9.67511	1.27848	0.675736
FBgn0033859	-0.809688	2.18613	4.64143	0.0665939	0.210991	fand	protein_coding						5.50443	0.233423	3.1538	1.17229	0.675736
FBgn0034172	-0.695749	3.8863	4.63841	0.0666641	0.21105	CG6665	protein_coding						18.0031	0.327261	11.1182	1.52587	0.675615
FBgn0263603	-0.770034	1.80514	4.63695	0.0666979	0.21105	Zn72D	protein_coding						4.11606	0.732728	2.41643	0.278936	0.675615
FBgn0029890	0.879165	1.38116	4.63657	0.066707	0.21105	Fum2	protein_coding						1.68853	0.464569	3.11623	0.521363	0.675615
FBgn0041702	-0.884601	1.31514	4.63318	0.0667858	0.2112	CG15107	protein_coding						2.94095	0.312378	1.57338	0.464966	0.675307
FBgn0011722	1.02919	6.73897	4.62928	0.0668769	0.211388	Tig	protein_coding						70.1149	19.0944	143.156	78.1123	0.67492
FBgn0037020	1.12413	4.10073	4.62642	0.0669435	0.211498	Pex14	protein_coding						10.6528	1.03404	23.1975	16.437	0.674693
FBgn0034708	-0.783241	2.77917	4.62341	0.0670139	0.211621	Vps35	protein_coding						8.38738	1.53083	4.88921	1.53426	0.674441
FBgn0003744	-0.786855	2.16917	4.61934	0.0671094	0.211818	trc	protein_coding						5.40783	0.524226	3.14441	1.00956	0.674036
FBgn0037207	-1.06596	3.71264	4.61805	0.0671396	0.211818	Mes2	protein_coding						17.4346	5.56497	8.3518	5.08606	0.674036
FBgn0026090	0.693839	5.15189	4.61606	0.0671864	0.211866	Lamtor5	protein_coding						27.0025	0.565057	43.686	1.5847	0.673938
FBgn0038763	0.719307	1.90819	4.61237	0.0672731	0.211948	PIG-L	protein_coding						2.67666	0.223565	4.41603	0.267287	0.67377
FBgn0010408	0.7215	11.2974	4.61226	0.0672756	0.211948	RpS9	protein_coding						1900.1	34.4272	3133.06	732.803	0.67377
FBgn0033093	1.62816	4.85395	4.61057	0.0673155	0.211974	CG3270	protein_coding						14.0625	14.1885	43.4451	18.9974	0.673717
FBgn0039300	0.823371	10.7522	4.60834	0.0673679	0.21204	RpS27	protein_coding						1245.41	71.3495	2203.78	867.337	0.673583
FBgn0027055	-0.732893	4.09817	4.6064	0.0674136	0.212084	CSN3	protein_coding						21.1034	0.0680708	12.6775	3.14353	0.673492
FBgn0039163	0.836808	4.21813	4.60496	0.0674478	0.212092	CG5515	protein_coding						13.2038	1.55799	23.5749	9.40217	0.673476
FBgn0000426	0.918233	2.62564	4.59928	0.067582	0.212414	SmF	protein_coding						4.1202	0.584397	7.773	3.95214	0.672816
FBgn0026787	-1.35799	0.665222	4.59591	0.0676618	0.212565	Nhe1	protein_coding						1.96317	0.924209	0.771423	0.493164	0.672508
FBgn0034361	0.720365	2.54528	4.57968	0.068048	0.213497	mRpS28	protein_coding						4.24995	0.311448	6.99334	1.61744	0.670608
FBgn0265512	1.12366	0.98333	4.57862	0.0680732	0.213497	mlt	protein_coding						1.1158	0.580676	2.44461	0.767129	0.670608
FBgn0031216	-0.741237	1.78799	4.57751	0.0680997	0.213497	Zir	protein_coding						4.03723	0.27432	2.41643	0.278936	0.670608
FBgn0285949	0.851124	11.9028	4.57689	0.0681146	0.213497	RpL31	protein_coding						2731.15	135.124	4926.72	2241.48	0.670608
FBgn0000499	-1.28557	0.613327	4.5762	0.0681311	0.213497	dsh	protein_coding						1.85829	0.91835	0.762031	0.330434	0.670608
FBgn0003891	-0.8156	6.12921	4.57543	0.0681495	0.213497	tud	protein_coding						88.9674	27.9085	50.5564	7.70856	0.670608
FBgn0005536	-0.747117	1.87267	4.56957	0.0682899	0.213656	Mbs	protein_coding						4.31275	0.685205	2.55616	0.270698	0.670285
FBgn0034512	-0.754484	8.60339	4.56684	0.0683555	0.213656	Bbd	protein_coding						488.091	38.1957	289.328	61.9287	0.670285
FBgn0030969	0.830934	1.67915	4.56637	0.0683667	0.213656	Usp39	protein_coding						2.15223	0.194271	3.81839	1.1757	0.670285
FBgn0030061	1.00504	1.65495	4.56353	0.068435	0.213656	CG1785	protein_coding						1.95903	0.775878	3.90528	1.65061	0.670285
FBgn0034628	0.723038	3.77755	4.56331	0.0684402	0.213656	Acox57D-p	protein_coding						10.187	0.837909	16.841	3.6413	0.670285
FBgn0045823	-1.02529	8.05866	4.56269	0.0684552	0.213656	vsg	protein_coding						357.252	11.9214	175.549	106.139	0.670285
FBgn0000056	1.10752	10.7437	4.5614	0.0684862	0.213656	Adhr	protein_coding						1086.87	733.997	2341.98	562.454	0.670285
FBgn0000055	1.10752	10.7438	4.56097	0.0684966	0.213656	Adh	protein_coding						1086.92	734.068	2342.09	562.604	0.670285
FBgn0266124	0.905698	4.06272	4.5603	0.0685128	0.213656	ghi	protein_coding						11.4829	0.567376	21.4908	10.8551	0.670285
FBgn0040208	-0.976658	1.49422	4.55762	0.0685774	0.213656	Kat60	protein_coding						3.42395	1.14164	1.7542	0.687433	0.670285
FBgn0262579	-0.955162	2.47947	4.55679	0.0685973	0.213656	Sarm	protein_coding						7.05635	1.43086	3.66103	2.03907	0.670285
FBgn0037855	-0.990626	0.681563	4.55387	0.068668	0.213656	CG6621	protein_coding						1.83757	0.176695	0.920544	0.106261	0.670285
FBgn0266445	-0.935278	1.73741	4.55373	0.0686713	0.213656	CG45075	protein_coding						4.07398	0.36483	2.1493	1.09675	0.670285
FBgn0019972	-0.685091	3.66257	4.55338	0.0686797	0.213656	Drice	protein_coding						15.3382	1.74537	9.5348	0.332812	0.670285
FBgn0003502	-0.656992	2.88345	4.55326	0.0686826	0.213656	Btk	protein_coding						8.7559	0.415046	5.54793	0.0746521	0.670285
FBgn0010441	-0.673817	3.9997	4.55211	0.0687105	0.213656	pll	protein_coding						19.3873	0.490559	12.1503	0.59431	0.670285
FBgn0024996	0.839248	4.05694	4.54914	0.0687823	0.213697	eIF2Bbeta	protein_coding						11.7775	2.00791	21.0657	8.31781	0.670201
FBti0019639	-0.839687	1.40421	4.54856	0.0687963	0.213697	1360{}154	transposable_element						3.10672	0.155026	1.74011	0.443336	0.670201
FBgn0053051	0.958051	2.07583	4.5469	0.0688365	0.213697	Polr3G	protein_coding						2.71875	0.144333	5.2638	2.86779	0.670201
FBgn0264357	-0.689321	3.56198	4.54548	0.0688709	0.213697	SNF4Agamma	protein_coding						14.2965	0.867529	8.86963	1.1855	0.670201
FBgn0031057	-0.716567	5.07981	4.54498	0.0688831	0.213697	Ubqn	protein_coding						41.7677	2.22203	25.4212	4.26804	0.670201
FBgn0066084	0.657021	12.2792	4.54317	0.0689272	0.213735	RpL41	protein_coding						3857.75	387.804	6082.99	106.148	0.670125
FBgn0038194	-0.8665	6.64344	4.5418	0.0689604	0.213739	Cyp6d5	protein_coding						128.836	47.85	70.6635	14.2995	0.670116
FBgn0035617	-0.954059	1.28353	4.53966	0.0690123	0.213801	l(3)psg2	protein_coding						2.90366	1.0226	1.50528	0.335406	0.66999
FBgn0267821	-1.05082	3.03751	4.53533	0.0691179	0.213921	da	protein_coding						10.7646	2.9709	5.22266	3.35086	0.669746
FBgn0039152	-0.659695	3.1046	4.5344	0.0691405	0.213921	Root	protein_coding						10.2581	0.16749	6.48374	0.544734	0.669746
FBgn0036733	-0.715201	2.57515	4.53414	0.0691468	0.213921	U4-U6-60K	protein_coding						7.12395	0.101738	4.34793	1.06766	0.669746
FBgn0025455	-0.859025	3.48371	4.53223	0.0691935	0.213967	CycT	protein_coding						14.1258	1.4555	7.807	3.56836	0.669654
FBgn0033688	-0.707642	2.61431	4.52784	0.0693008	0.214199	Prp8	protein_coding						7.32064	1.51967	4.47826	0.355294	0.669182
FBgn0016119	1.05324	6.24228	4.52619	0.0693411	0.214199	ATPsynCF6	protein_coding						49.0899	6.51411	101.856	64.1356	0.669182
FBgn0035415	0.730583	4.47714	4.52496	0.0693713	0.214199	CG14966	protein_coding						16.5892	0.33219	27.5225	6.36014	0.669182
FBgn0024734	-0.719702	4.373	4.52392	0.0693966	0.214199	PRL-1	protein_coding						25.5073	4.01656	15.472	2.25518	0.669182
FBgn0031263	0.706488	6.25401	4.51475	0.0696218	0.214777	Tspo	protein_coding						57.8376	0.767936	94.387	4.90556	0.668012
FBgn0023129	1.62077	5.41298	4.51257	0.0696754	0.214777	aay	protein_coding						20.8115	4.76147	64.1125	66.1593	0.668012
FBgn0030850	-0.765232	2.92326	4.51239	0.0696799	0.214777	stas	protein_coding						9.27552	2.14722	5.43228	1.43393	0.668012
FBgn0036334	0.926449	4.70381	4.50899	0.0697638	0.214928	CG11267	protein_coding						17.8188	1.3002	33.8513	17.5106	0.667707
FBgn0030086	1.01444	4.71427	4.5078	0.0697931	0.214928	CCT2	protein_coding						17.2497	6.44323	34.8106	17.7232	0.667707
FBgn0040763	0.952029	4.82671	4.50525	0.0698562	0.21495	CG18336	protein_coding						19.191	1.85298	37.1117	20.1853	0.667663
FBgn0035444	-0.710456	5.63051	4.50492	0.0698642	0.21495	CG12012	protein_coding						61.2182	7.78853	37.4007	2.5527	0.667663
FBgn0037643	-0.886942	6.08796	4.49442	0.0701245	0.215651	ScsbetaA	protein_coding						88.0063	8.45183	47.5562	21.6671	0.666248
FBgn0004395	-0.690195	3.02778	4.49212	0.0701816	0.215659	unk	protein_coding						9.78818	0.119689	6.07395	1.2669	0.666233
FBgn0266450	-0.818919	2.1016	4.49168	0.0701926	0.215659	Kr-h1	protein_coding						5.18563	0.0675153	2.95478	1.18972	0.666233
FBgn0037305	0.73043	3.47336	4.49043	0.0702235	0.215659	Enoph	protein_coding						8.19004	1.09756	13.5886	3.2	0.666233
FBgn0038065	-0.755318	5.5817	4.48427	0.0703771	0.215995	Snx3	protein_coding						59.8665	10.0086	35.4703	7.56985	0.665556
FBgn0031195	-0.737887	1.67689	4.48345	0.0703975	0.215995	CG17600	protein_coding						3.71723	0.0145082	2.22035	0.147815	0.665556
FBgn0030878	0.781468	3.19227	4.4805	0.0704712	0.216122	CG6769	protein_coding						6.56224	1.26253	11.2779	3.62838	0.6653
FBgn0032446	-1.97755	-0.0866625	4.47693	0.0705606	0.216298	IFT43	protein_coding						1.14546	0.232215	0.264189	0.37362	0.664948
FBgn0032200	0.723153	5.36651	4.47552	0.0705959	0.216307	CG5676	protein_coding						30.9668	0.767131	51.115	10.5068	0.66493
FBgn0037126	1.40485	4.4766	4.47397	0.0706348	0.216327	CG14567	protein_coding						12.0763	4.43487	31.9703	28.3156	0.664889
FBgn0030099	0.89334	1.68019	4.47092	0.0707114	0.216463	CG12056	protein_coding						2.09357	0.0311545	3.92522	1.66545	0.664617
FBgn0013697	1.10812	0.774542	4.46883	0.0707637	0.216524	mt:tRNA:Lys-CTT	tRNA						0.950187	0.275226	2.03659	0.856024	0.664494
FBgn0033352	-0.779488	3.50936	4.45776	0.0710428	0.217279	PAN2	protein_coding						14.1009	0.565515	8.2297	2.97056	0.662983
FBgn0031682	-0.922164	2.2505	4.45061	0.0712236	0.217732	CG5828	protein_coding						5.94818	2.99805	3.11741	0.44838	0.662077
FBgn0067628	0.864997	1.14176	4.44745	0.0713038	0.217789	CG33331	protein_coding						1.40974	0.143402	2.57318	0.47079	0.661963
FBgn0014865	3.08582	4.07153	4.44731	0.0713072	0.217789	Mtk	protein_coding						3.52686	4.41784	29.891	39.1339	0.661963
FBgn0260746	0.971948	4.26491	4.44533	0.0713576	0.217844	Ect3	protein_coding						12.8395	3.35554	25.2445	13.5827	0.661855
FBgn0038196	1.0253	4.11321	4.43893	0.0715204	0.218231	CG9922	protein_coding						11.2607	0.110665	22.8934	14.7748	0.661083
FBgn0004456	0.838443	2.16133	4.43779	0.0715496	0.218231	mew	protein_coding						3.05445	0.310705	5.50212	2.25159	0.661083
FBgn0027561	-0.691243	3.7471	4.43347	0.0716599	0.21843	CG18659	protein_coding						16.3035	0.688551	10.1013	1.73179	0.660688
FBgn0261986	-0.786141	1.92011	4.43219	0.0716925	0.21843	RASSF8	protein_coding						4.5018	0.0447325	2.6219	0.868418	0.660688
FBgn0013749	0.836959	5.98704	4.43141	0.0717125	0.21843	Arf4	protein_coding						45.377	4.90431	81.0387	31.7037	0.660688
FBgn0035165	-0.85271	7.29089	4.42418	0.0718977	0.218565	CG13887	protein_coding						201.285	56.5621	111.433	33.8528	0.66042
FBgn0261862	-0.937678	6.01512	4.42288	0.071931	0.218565	whd	protein_coding						84.6749	3.06374	44.2306	23.695	0.66042
FBgn0039494	-0.796492	5.24405	4.42117	0.0719751	0.218565	grass	protein_coding						47.8107	3.92951	27.5411	9.80668	0.66042
FBgn0003867	0.733973	4.82574	4.41993	0.0720069	0.218565	tsl	protein_coding						21.1344	4.44724	35.1768	4.46469	0.66042
FBgn0036199	-0.713572	2.79675	4.41993	0.0720069	0.218565	Bmcp	protein_coding						8.35292	0.984935	5.10056	1.23536	0.66042
FBgn0265190	0.665414	2.49261	4.41781	0.0720614	0.218565	PIG-S	protein_coding						4.18715	0.062309	6.64225	0.768906	0.66042
FBgn0037603	0.654966	2.9428	4.41628	0.0721009	0.218565	Sys1	protein_coding						5.80666	0.193994	9.14558	0.964879	0.66042
FBgn0004087	0.671551	4.01213	4.41612	0.0721049	0.218565	Dhfr	protein_coding						12.2806	0.869063	19.5663	1.62092	0.66042
FBgn0029715	0.924769	5.48475	4.41595	0.0721094	0.218565	CG11444	protein_coding						30.7523	2.45829	58.3562	30.6041	0.66042
FBgn0000052	-1.06844	5.79909	4.41578	0.0721137	0.218565	Pfas	protein_coding						75.0873	11.3031	35.8342	23.7765	0.66042
FBgn0262035	0.768283	8.35299	4.41571	0.0721156	0.218565	CG42846	protein_coding						241.743	64.0266	411.763	38.2628	0.66042
FBgn0082582	-0.881035	1.32218	4.41237	0.0722017	0.218727	tmod	protein_coding						2.95752	0.905702	1.59217	0.139504	0.660098
FBgn0037117	-1.06991	0.464381	4.40768	0.0723229	0.218927	CG11248	protein_coding						1.565	0.20878	0.733854	0.157759	0.659702
FBgn0037061	1.56946	0.567892	4.40701	0.0723401	0.218927	Trmt112	protein_coding						0.645886	0.628477	1.89041	0.91331	0.659702
FBgn0029912	-0.871948	1.42583	4.40602	0.0723657	0.218927	Tmf	protein_coding						3.17623	0.637126	1.74481	0.524702	0.659702
FBgn0013680	0.698548	10.3865	4.40297	0.0724447	0.219067	mt:ND2	protein_coding						1020.53	161.786	1656.19	153.653	0.659423
FBgn0050115	-1.64726	0.655389	4.39907	0.072546	0.219274	GEFmeso	protein_coding						2.05116	1.26235	0.665747	0.642613	0.659013
FBgn0004465	0.683372	4.1071	4.39605	0.0726244	0.219412	Su(P)	protein_coding						13.061	1.04762	20.9776	2.91282	0.658739
FBgn0023181	-1.28514	0.713778	4.3938	0.072683	0.219445	Orc4	protein_coding						2.0094	0.704641	0.833653	0.581171	0.658675
FBgn0029867	-0.663748	2.48502	4.39312	0.0727006	0.219445	CG3847	protein_coding						6.58709	0.372549	4.14833	0.410202	0.658675
FBgn0031314	-1.03461	0.695486	4.38455	0.0729242	0.22002	IntS14	protein_coding						1.87137	0.487865	0.90176	0.2192	0.657537
FBgn0265540	-1.03648	0.838432	4.38028	0.073036	0.220186	asRNA:CR44390	ncRNA						2.11014	0.562169	1.00744	0.368648	0.65721
FBgn0029957	-0.961884	0.888159	4.37994	0.0730448	0.220186	CG12155	protein_coding						2.14809	0.0459404	1.10723	0.370282	0.65721
FBgn0024733	0.773093	11.2119	4.37835	0.0730864	0.220212	RpL10	protein_coding						1751.14	82.5313	2992.56	1075.58	0.657159
FBgn0052982	-1.44559	1.57098	4.37464	0.0731839	0.220263	CG32982	protein_coding						4.02245	2.94602	1.49001	1.06105	0.657058
FBgn0026143	1.05215	0.427914	4.37446	0.0731885	0.220263	Cdc45	protein_coding						0.734201	0.0410118	1.52994	0.227511	0.657058
FBgn0040512	0.890499	5.68241	4.37395	0.073202	0.220263	zetaCOP	protein_coding						35.8356	4.88488	66.4227	31.4511	0.657058
FBgn0017418	-0.743833	3.54078	4.36752	0.0733711	0.220673	ari-1	protein_coding						14.2822	1.84949	8.54203	2.44085	0.656251
FBgn0036460	1.01844	0.789152	4.36402	0.0734636	0.220852	CG5114	protein_coding						1.00263	0.278155	2.02426	0.574566	0.655898
FBgn0029666	-1.08658	1.91845	4.35397	0.0737294	0.221552	CG10803	protein_coding						4.84066	2.71404	2.28609	0.991301	0.654525
FBgn0039544	-1.1771	0.447684	4.35121	0.0738026	0.22159	CG12877	protein_coding						1.58572	0.532875	0.699801	0.242427	0.65445
FBgn0037065	-1.44993	1.28675	4.351	0.0738083	0.22159	CG12974	protein_coding						3.26323	2.47782	1.15656	0.755551	0.65445
FBgn0050390	-0.89551	0.905638	4.3484	0.0738774	0.221662	Sgf29	protein_coding						2.14395	0.102391	1.15068	0.132827	0.654309
FBgn0022382	0.951233	1.4492	4.34761	0.0738983	0.221662	Pka-R2	protein_coding						1.70783	0.71915	3.31467	0.991373	0.654309
FBgn0036196	-0.963697	0.889201	4.3448	0.0739732	0.221728	CG11658	protein_coding						2.15223	0.194271	1.10723	0.370282	0.65418
FBgn0031909	-0.668525	2.5001	4.3443	0.0739865	0.221728	CG5181	protein_coding						6.67061	0.742863	4.19529	0.403452	0.65418
FBgn0011817	-0.939808	2.50616	4.34043	0.0740896	0.221938	nmo	protein_coding						7.17541	2.88148	3.75262	1.64553	0.653769
FBgn0026015	-0.793335	1.5784	4.33271	0.0742961	0.222276	Top3beta	protein_coding						3.50489	0.594168	2.02308	0.395178	0.653107
FBgn0016983	-0.650693	2.44606	4.33245	0.0743029	0.222276	smid	protein_coding						6.38146	0.235936	4.06144	0.0647081	0.653107
FBgn0262740	-1.02013	1.64079	4.33211	0.0743121	0.222276	Evi5	protein_coding						3.8642	0.376547	1.92856	1.23291	0.653107
FBgn0031436	0.948499	5.69042	4.33125	0.0743353	0.222276	ND-B17.2	protein_coding						35.1036	0.776058	67.7231	38.1306	0.653107
FBgn0038870	-0.79731	1.60636	4.3259	0.0744787	0.222524	Oga	protein_coding						3.58683	0.940855	2.05244	0.0863734	0.652622
FBgn0036207	0.812916	1.20916	4.32568	0.0744847	0.222524	CG10907	protein_coding						1.52292	0.159118	2.68062	0.0946841	0.652622
FBgn0010411	0.685494	11.5664	4.31525	0.0747656	0.223224	RpS18	protein_coding						2325.25	15.7383	3739.58	802.945	0.651259
FBgn0053138	0.835916	4.8807	4.31452	0.0747855	0.223224	AGBE	protein_coding						20.9964	5.63974	37.4806	13.0505	0.651259
FBgn0032210	-0.65863	2.46399	4.30516	0.075039	0.223793	CYLD	protein_coding						6.47806	0.526739	4.09549	0.335478	0.650153
FBgn0264695	0.833513	2.11698	4.30501	0.075043	0.223793	Mhc	protein_coding						2.95817	0.945506	5.27671	1.65395	0.650153
FBgn0020497	-0.672191	3.00081	4.295	0.0753154	0.224505	emb	protein_coding						9.55355	1.02139	6.00232	1.01616	0.648773
FBgn0000247	-1.03592	0.792613	4.29217	0.0753925	0.224635	ca	protein_coding						2.03044	0.520692	0.992167	0.356999	0.648522
FBgn0027291	-0.696364	4.72193	4.28838	0.075496	0.224844	Idh3a	protein_coding						32.3559	0.117926	19.9725	3.43702	0.648119
FBgn0033476	-0.896394	6.95486	4.28524	0.0755822	0.225001	oys	protein_coding						161.098	9.67436	86.5685	42.3222	0.647816
FBgn0052205	0.699879	2.35265	4.27354	0.0759035	0.225857	hpRNA:CR32205	ncRNA						3.72585	0.64345	6.05752	0.99805	0.646167
FBgn0033437	-0.808129	7.37141	4.26944	0.0760166	0.226029	CG12926	protein_coding						210.488	8.78225	120.229	43.2982	0.645835
FBgn0025865	-0.819359	3.70903	4.26846	0.0760437	0.226029	Cortactin	protein_coding						16.4036	2.39729	9.31228	3.90376	0.645835
FBgn0002645	-0.791954	2.96421	4.2676	0.0760673	0.226029	Map205	protein_coding						9.60327	0.758579	5.56435	2.3396	0.645835
FBgn0013799	-0.753932	2.01581	4.26562	0.076122	0.226029	Deaf1	protein_coding						4.79128	0.008462	2.85204	0.894983	0.645835
FBgn0035829	0.977614	2.29618	4.26533	0.0761302	0.226029	HP4	protein_coding						3.17143	1.06575	6.209	3.32444	0.645835
FBgn0011739	-0.821017	2.43321	4.26011	0.0762748	0.226358	wts	protein_coding						6.60366	0.220775	3.75732	1.72689	0.645203
FBgn0033846	-1.19998	0.661431	4.25593	0.0763906	0.226602	mip120	protein_coding						1.88794	0.105459	0.833653	0.581171	0.644737
FBgn0028965	0.664473	3.73516	4.25293	0.0764742	0.226749	CG9933	protein_coding						10.1366	0.766673	16.0708	1.78194	0.644454
FBgn0032172	-0.716325	4.51555	4.24794	0.0766131	0.226965	CG5850	protein_coding						28.1504	1.64871	17.1437	4.18138	0.644041
FBgn0031777	0.715696	1.87692	4.24713	0.0766357	0.226965	CG9154	protein_coding						2.618	0.00186037	4.29745	0.797105	0.644041
FBgn0040493	-0.783462	6.32524	4.24667	0.0766485	0.226965	grsm	protein_coding						101.139	17.6761	58.7727	17.2105	0.644041
FBgn0032298	0.927345	0.945185	4.24366	0.0767325	0.227113	CG6724	protein_coding						1.17893	0.028829	2.26731	0.665839	0.643757
FBgn0036887	0.703741	5.55753	4.2423	0.0767707	0.227126	CG9231	protein_coding						35.6701	0.437454	58.093	11.3986	0.643733
FBgn0035272	0.675333	3.11888	4.23113	0.0770837	0.227951	mRpL46	protein_coding						6.53192	1.40156	10.4336	0.5578	0.642158
FBgn0033474	-0.764228	3.08928	4.21534	0.0775293	0.229168	CG1407	protein_coding						10.4182	1.93574	6.15202	2.12456	0.639846
FBgn0040907	0.836204	4.03831	4.21346	0.0775826	0.229224	mRpL33	protein_coding						11.65	2.7982	20.7734	8.43239	0.639739
FBgn0032394	0.933716	5.39886	4.21154	0.077637	0.229284	Hacd1	protein_coding						28.8393	9.79273	55.0896	25.8085	0.639626
FBgn0086378	0.680677	6.05965	4.20939	0.0776982	0.229364	Alg-2	protein_coding						51.089	0.552506	81.8945	5.98391	0.639475
FBgn0037653	0.642934	2.68569	4.20793	0.0777396	0.229379	Iru	protein_coding						4.85441	0.543385	7.59098	0.174452	0.639447
FBgn0083953	0.647747	2.91896	4.2068	0.0777717	0.229379	CG34117	protein_coding						5.73078	0.838464	8.98118	0.147671	0.639447
FBgn0032746	0.883937	4.77973	4.20416	0.0778469	0.229407	CG10470	protein_coding						19.1533	2.26235	35.3331	17.582	0.639393
FBgn0026261	0.790472	2.76285	4.20406	0.0778498	0.229407	bonsai	protein_coding						4.81646	0.027156	8.31428	3.48554	0.639393
FBgn0268063	-0.941768	3.57902	4.19861	0.0780052	0.229764	ltl	protein_coding						15.4064	1.43495	8.05004	4.80876	0.638718
FBgn0010213	0.778238	5.17008	4.19599	0.0780799	0.229784	Sod2	protein_coding						26.3615	2.89641	45.2043	15.8768	0.638681
FBgn0030853	0.780829	4.32491	4.19597	0.0780805	0.229784	ND-24	protein_coding						14.5846	2.73971	25.0556	8.50384	0.638681
FBgn0261976	0.657272	2.45033	4.19472	0.0781163	0.229788	Psf2	protein_coding						4.07398	0.36483	6.44381	0.74383	0.638672
FBgn0042213	0.652963	3.28092	4.19108	0.0782206	0.229994	CG18731	protein_coding						7.39238	0.338882	11.6207	1.64905	0.638283
FBgn0000536	0.644743	4.21165	4.18831	0.0783	0.230016	eas	protein_coding						14.29	0.164422	22.3502	0.0744361	0.638242
FBgn0260972	-0.760098	5.05699	4.18731	0.0783287	0.230016	alc	protein_coding						41.5787	8.57975	24.5576	6.63346	0.638242
FBgn0039685	0.759628	16.0415	4.18723	0.078331	0.230016	Obp99b	protein_coding						50089.7	7858.72	84804.6	36310.6	0.638242
FBgn0029693	-0.645079	2.57934	4.18488	0.0783985	0.230113	Cmtr1	protein_coding						7.01492	0.0524517	4.48765	0.518024	0.638058
FBgn0002781	0.63233	3.09883	4.17806	0.0785949	0.230589	mod(mdg4)	protein_coding						6.55251	0.00169244	10.1697	0.857096	0.637162
FBgn0011335	-0.809573	1.2113	4.17413	0.0787083	0.230756	vers	protein_coding						2.66009	0.369758	1.51291	0.027418	0.636847
FBgn0263289	-0.804797	2.16815	4.1737	0.0787207	0.230756	scrib	protein_coding						5.43269	1.41421	3.11799	1.04692	0.636847
FBgn0003261	-0.753788	5.07472	4.17224	0.078763	0.230779	Rm62	protein_coding						42.0219	1.01441	24.9345	8.21261	0.636804
FBgn0037819	1.88369	6.52186	4.16304	0.0790296	0.231266	Phyhd1	protein_coding						39.0684	46.6165	144.312	12.7613	0.635887
FBgn0032644	0.766408	2.30385	4.16251	0.0790449	0.231266	CG5131	protein_coding						3.49503	0.471219	5.93894	2.06244	0.635887
FBgn0036008	0.685397	2.52445	4.16238	0.0790486	0.231266	CG3408	protein_coding						4.24995	0.311448	6.82543	1.55599	0.635887
FBgn0047135	0.857625	10.4744	4.16173	0.0790675	0.231266	CG32276	protein_coding						1011.72	56.1899	1833.28	902.346	0.635887
FBgn0030350	0.715486	6.29127	4.16047	0.0791043	0.231273	SelG	protein_coding						59.1229	10.9891	97.1045	9.99674	0.635875
FBgn0040273	-0.745398	2.0365	4.15354	0.0793059	0.231668	Spt5	protein_coding						4.85026	0.691716	2.90488	0.820259	0.635133
FBgn0010078	0.652877	11.4997	4.15165	0.0793611	0.231668	RpL23	protein_coding						2251.21	18.2859	3539.58	549.413	0.635133
FBti0063975	0.737933	1.5538	4.15043	0.079397	0.231668	INE-1{}5914	transposable_element						2.03906	0.108249	3.40508	0.415174	0.635133
FBgn0261479	0.890933	2.32649	4.14983	0.0794145	0.231668	nero	protein_coding						3.36877	0.632475	6.2184	3.16171	0.635133
FBgn0030704	0.676605	2.77038	4.14907	0.0794366	0.231668	CG15916	protein_coding						5.08903	0.358318	8.12523	1.81007	0.635133
FBgn0283472	0.652243	4.38601	4.14872	0.0794469	0.231668	S6k	protein_coding						16.0944	1.17437	25.3044	0.231138	0.635133
FBgn0033919	1.29436	3.17856	4.1432	0.0796085	0.232038	CG8547	protein_coding						5.10344	4.75031	12.6082	2.58693	0.63444
FBgn0039875	-0.784602	4.84812	4.13634	0.0798102	0.232345	sip3	protein_coding						36.1475	8.71805	20.9999	6.38443	0.633867
FBgn0038107	0.695685	2.51277	4.1341	0.0798759	0.232345	CG17327	protein_coding						4.19543	0.234353	6.78492	1.76273	0.633867
FBgn0265083	0.695685	2.51277	4.1341	0.0798759	0.232345	CG44194	protein_coding						4.19543	0.234353	6.78492	1.76273	0.633867
FBgn0035534	1.01977	1.71642	4.1339	0.079882	0.232345	mRpS6	protein_coding						2.02249	0.701573	4.09785	2.27496	0.633867
FBgn0052626	1.23257	6.47984	4.13373	0.0798869	0.232345	AMPdeam	protein_coding						53.1508	41.0907	124.984	49.4238	0.633867
FBgn0035583	1.34344	3.00323	4.12641	0.0801029	0.232802	hoka	protein_coding						4.43355	3.13559	11.2731	8.17127	0.633013
FBgn0039668	-0.720316	3.77601	4.12605	0.0801137	0.232802	Trc8	protein_coding						16.7582	3.65499	10.1823	2.14526	0.633013
FBgn0032033	1.057	1.44385	4.12081	0.0802686	0.233151	CG13392	protein_coding						1.6278	0.164977	3.364	2.11721	0.632362
FBgn0033802	-1.0519	0.606446	4.11536	0.0804306	0.23352	CG17724	protein_coding						1.74752	0.235609	0.849083	0.353414	0.631675
FBgn0266671	-0.826828	1.23523	4.11172	0.0805387	0.233733	Sec6	protein_coding						2.72703	0.152329	1.52055	0.390242	0.63128
FBgn0037875	0.678911	4.7384	4.11009	0.0805874	0.233773	ZnT86D	protein_coding						20.3644	1.72994	32.5984	4.56187	0.631205
FBgn0003969	-0.680552	1.84031	4.10389	0.0807724	0.234208	vap	protein_coding						4.13263	0.139404	2.57494	0.054764	0.630399
FBgn0262945	0.912218	2.80909	4.10273	0.080807	0.234208	lncRNA:CR43264	ncRNA						4.71572	0.115316	8.84854	5.12116	0.630399
FBgn0037102	0.983452	2.78253	4.09909	0.0809159	0.234322	CRIF	protein_coding						4.47281	1.08305	8.82975	5.44662	0.630188
FBgn0040503	0.996888	6.91515	4.09908	0.0809163	0.234322	CG7763	protein_coding						80.4209	50.8229	160.539	4.90724	0.630188
FBgn0010246	0.727382	2.16984	4.09579	0.081015	0.234506	Myo61F	protein_coding						3.22246	0.856693	5.36475	0.861741	0.629846
FBgn0030676	1.0013	1.17947	4.09369	0.0810779	0.234587	CG12379	protein_coding						1.36766	0.224496	2.72055	1.38325	0.629697
FBgn0263121	-0.695503	5.61628	4.09027	0.0811809	0.234783	Prosalpha1	protein_coding						60.3747	3.04517	37.263	7.49235	0.629333
FBgn0010113	-0.795696	2.16722	4.0882	0.0812432	0.234862	heca	protein_coding						5.41198	0.672557	3.13208	1.29101	0.629187
FBgn0037880	0.775532	1.84701	4.08639	0.0812978	0.234919	CG17726	protein_coding						2.48826	0.897705	4.28218	0.0714574	0.629083
FBgn0026577	-1.16412	2.44041	4.08402	0.0813692	0.235016	CG8677	protein_coding						7.16669	2.11737	3.23833	2.63686	0.628902
FBgn0050291	0.967177	4.7243	4.08294	0.0814016	0.235016	CG30291	protein_coding						17.7398	3.19288	34.6679	20.6897	0.628902
FBgn0032720	0.889495	0.948829	4.08171	0.081439	0.235023	mRpL13	protein_coding						1.19997	0.15512	2.22798	0.510638	0.62889
FBgn0016078	0.914687	0.726259	4.08034	0.0814803	0.235041	wun	protein_coding						0.998487	0.129824	1.89393	0.137799	0.628857
FBgn0267972	0.922523	5.58484	4.07744	0.081568	0.235056	Der-1	protein_coding						33.0024	1.34066	62.5339	35.4562	0.628829
FBgn0050382	-0.694624	5.61676	4.0766	0.0815935	0.235056	Prosalpha1R	protein_coding						60.3807	3.03662	37.2895	7.52971	0.628829
FBgn0263241	1.39615	0.701025	4.07614	0.0816074	0.235056	Mocs1	protein_coding						0.763858	0.771879	2.07123	0.239088	0.628829
FBgn0032001	0.849239	5.29006	4.07553	0.0816259	0.235056	CG8360	protein_coding						27.7725	6.74223	50.0301	21.3815	0.628829
FBgn0031816	-1.1711	0.597964	4.0743	0.0816632	0.235062	Rchy1	protein_coding						1.78306	0.0996	0.802538	0.537168	0.628817
FBgn0036825	0.781316	10.9059	4.0728	0.0817087	0.235092	RpL26	protein_coding						1411.3	7.67493	2425.58	998.835	0.628762
FBgn0051950	0.663385	2.46295	4.06985	0.0817984	0.235249	Sbat	protein_coding						4.10712	0.821818	6.50253	0.219272	0.628472
FBgn0011656	-0.663054	3.08737	4.0584	0.0821473	0.236152	Mef2	protein_coding						10.1443	1.3812	6.40976	1.14402	0.626809
FBgn0030584	0.670644	5.58538	4.04712	0.082493	0.237043	Grx5	protein_coding						36.8856	1.97532	58.7165	7.52789	0.625172
FBgn0032261	0.728767	2.69153	4.04587	0.0825314	0.237052	CG6094	protein_coding						4.69915	0.478008	7.77974	2.59757	0.625156
FBgn0039022	1.13412	4.49697	4.04369	0.0825985	0.237143	Nepl13	protein_coding						13.9876	10.9926	30.7701	4.36013	0.624989
FBgn0029148	0.827456	2.23562	4.03659	0.0828175	0.237571	NHP2	protein_coding						3.23903	0.263369	5.73346	2.65192	0.624206
FBgn0288810	0.86915	1.86699	4.03597	0.0828365	0.237571	CG46525	protein_coding						2.4272	0.271692	4.42133	2.11639	0.624206
FBgn0033783	-0.693596	4.06133	4.03524	0.0828591	0.237571	CG17019	protein_coding						20.3485	0.714596	12.5929	3.31257	0.624206
FBgn0035995	-0.644571	3.45163	4.03426	0.0828894	0.237571	CG3529	protein_coding						13.0728	1.24858	8.34949	0.895127	0.624206
FBgn0034261	0.698735	2.12277	4.03281	0.0829342	0.237598	HPS4	protein_coding						3.16315	0.769089	5.13756	0.390986	0.624157
FBgn0033735	0.836973	5.58141	4.03132	0.0829804	0.237629	Dera	protein_coding						34.207	14.4542	61.1212	13.3929	0.624101
FBgn0266064	0.860107	3.11581	4.02805	0.0830816	0.237757	Glys	protein_coding						5.99638	2.77514	10.8986	3.26804	0.623867
FBgn0015268	0.667891	6.22245	4.02759	0.0830961	0.237757	Nap1	protein_coding						57.5237	3.09952	91.4034	3.80225	0.623867
FBgn0010551	0.998411	5.08205	4.02595	0.0831467	0.237757	Phb2	protein_coding						22.451	2.3003	44.8321	29.2556	0.623867
FBgn0029783	0.644764	3.5129	4.0253	0.0831671	0.237757	Sirt4	protein_coding						8.73932	0.178278	13.6638	1.89815	0.623867
FBgn0034200	0.695777	8.96741	4.02378	0.0832142	0.23779	Gbp2	protein_coding						381.978	74.8537	618.724	42.7279	0.623806
FBgn0035229	-0.861498	1.88196	4.02101	0.0833005	0.237936	pns	protein_coding						4.45972	0.323165	2.47278	1.25532	0.623541
FBgn0031694	1.33595	0.691522	4.01977	0.0833389	0.237944	Cyp4ac2	protein_coding						0.781848	0.746438	2.02292	0.102713	0.623526
FBgn0261436	0.749189	4.70852	4.01271	0.0835594	0.238472	DhpD	protein_coding						19.3424	2.99229	32.5092	10.0681	0.622563
FBgn0011576	0.791023	5.45794	4.01032	0.083634	0.238571	Cyp4d2	protein_coding						32.0351	12.5392	55.4663	7.45336	0.622382
FBgn0016797	-0.910825	5.237	4.00931	0.0836655	0.238571	fz2	protein_coding						48.9348	4.80685	26.0534	14.7268	0.622382
FBgn0032120	-0.808396	2.41458	4.00644	0.0837555	0.238726	CG33298	protein_coding						6.50641	2.36279	3.71975	1.07597	0.622099
FBgn0052521	0.841471	6.88099	4.00347	0.0838486	0.23889	Mnr	protein_coding						84.2834	17.1982	151.069	62.7269	0.621802
FBgn0085405	-1.06879	5.37413	3.99956	0.0839714	0.239127	CG34376	protein_coding						55.8575	16.4491	26.6581	18.272	0.621371
FBgn0038271	0.756464	5.20563	3.99856	0.0840031	0.239127	UQCR-C1	protein_coding						27.2806	3.73367	46.0814	15.5331	0.621371
FBgn0052695	0.66806	8.20588	3.99584	0.0840887	0.239269	CG32695	protein_coding						227.936	11.8893	362.185	4.58437	0.621113
FBgn0028406	-0.790755	1.64899	3.99389	0.08415	0.239342	Drep4	protein_coding						3.69586	1.09504	2.13346	0.327095	0.620982
FBgn0085370	-0.738267	2.24012	3.99184	0.0842148	0.239424	Pde11	protein_coding						5.62295	0.258555	3.38393	1.19885	0.620832
FBgn0052656	-3.70339	4.74455	3.99015	0.0842683	0.239435	Muc11A	protein_coding						49.4376	69.0605	3.71744	4.90522	0.620812
