## Supplemental Table 2 for "ATF4 and EcR interact to mediate both transcriptional activation and repression in the *Drosophila* fat body" (part 2 of 3)

### Sheet: LacZ vs EcR_ns (continued)
#groupA= LacZRNAi-1 (7DQBF6_1) LacZRNAi-2 (7DQBF6_2) groupB=EcRRNAi-1 (7DQBF6_5) EcRRNAi-2 (7DQBF6_6)
FBgn0031489	0.653329	5.64179	3.98946	0.0842901	0.239435	CG17224	protein_coding						38.649	0.233603	60.7982	3.7852	0.620812
FBgn0053182	-1.10021	0.242707	3.98471	0.0844403	0.23976	Kdm4B	protein_coding						1.309	0.000930184	0.609555	0.164118	0.620223
FBgn0030769	-1.72764	1.62535	3.98101	0.0845577	0.239928	CG13012	protein_coding						4.3714	0.91063	1.35967	1.77342	0.61992
FBgn0064225	0.663226	11.6626	3.9806	0.0845708	0.239928	RpL5	protein_coding						2509.38	93.7146	3973.9	906.008	0.61992
FBgn0030985	1.18591	0.600328	3.97845	0.0846388	0.240019	Obp18a	protein_coding						0.801144	0.5631	1.81291	0.27567	0.619754
FBgn0025624	0.665201	4.54973	3.97604	0.0847156	0.240135	CG4025	protein_coding						17.9492	2.25556	28.484	3.36883	0.619544
FBgn0086134	-0.668507	5.88262	3.97416	0.0847756	0.240203	Prosalpha2	protein_coding						72.1525	5.58542	45.3827	4.86425	0.619421
FBgn0285948	0.773618	11.9407	3.9708	0.0848827	0.240293	RpL27A	protein_coding						2901.47	286.631	4960.19	2095.59	0.619258
FBgn0030318	-0.78649	2.51009	3.97031	0.0848981	0.240293	rho-4	protein_coding						6.93424	2.68288	4.01975	0.827717	0.619258
FBgn0036193	-0.898443	1.19624	3.96979	0.0849149	0.240293	CG14135	protein_coding						2.69737	0.96522	1.44305	0.247399	0.619258
FBgn0000370	0.812178	7.96961	3.96592	0.0850385	0.240542	crc	protein_coding						181.755	20.2818	319.128	130.486	0.61881
FBgn0037878	0.652021	1.99581	3.96295	0.0851334	0.240708	CG6693	protein_coding						2.9368	0.164047	4.61799	0.19434	0.618509
FBgn0003965	0.792729	5.77098	3.96179	0.0851706	0.240712	v	protein_coding						39.8265	16.146	68.9904	6.10484	0.618502
FBgn0014031	1.03959	6.75943	3.95694	0.0853263	0.241021	Agxt	protein_coding						70.7632	46.0308	145.528	39.9951	0.617946
FBgn0036916	0.789678	1.23701	3.95615	0.0853518	0.241021	Mtr3	protein_coding						1.56914	0.0604486	2.71467	0.49487	0.617946
FBgn0038829	0.776469	5.73137	3.94708	0.0856439	0.241649	CG17271	protein_coding						39.0025	8.66965	66.8089	21.7885	0.616816
FBgn0260407	0.788964	1.36514	3.947	0.0856463	0.241649	mRpS23	protein_coding						1.73269	0.170836	2.98825	0.705759	0.616816
FBgn0013679	0.631183	11.6333	3.94547	0.0856959	0.241687	mt:ND1	protein_coding						2492.55	342.313	3860.55	164.25	0.616747
FBgn0032449	-1.10861	1.12099	3.93687	0.0859742	0.2423	CG17036	protein_coding						2.6518	0.66642	1.25048	0.871757	0.615647
FBgn0013272	-0.67153	4.63311	3.93551	0.0860183	0.2423	Gp150	protein_coding						30.2141	5.68642	18.9639	0.815071	0.615647
FBgn0039640	1.04465	0.336605	3.93541	0.0860217	0.2423	superdeath	protein_coding						0.683829	0.112248	1.41487	0.240794	0.615647
FBgn0015338	0.706919	5.57116	3.93375	0.0860754	0.242349	CG5861	protein_coding						35.9628	3.41579	58.6919	14.8857	0.615559
FBgn0038627	-0.702855	3.44424	3.93215	0.0861275	0.242394	CG7694	protein_coding						13.1941	3.78002	8.1123	0.936429	0.615478
FBgn0036579	-0.648214	2.35259	3.92851	0.0862458	0.242625	Tmx3	protein_coding						5.95778	0.407702	3.80664	0.601059	0.615064
FBgn0032595	0.645771	4.22471	3.92207	0.0864561	0.243115	CG17996	protein_coding						14.4156	0.583092	22.551	3.37779	0.614189
FBgn0050481	0.859771	2.9586	3.91478	0.0866947	0.243581	mRpL53	protein_coding						5.37229	0.189016	9.72388	5.30299	0.613356
FBgn0053155	0.859771	2.9586	3.91478	0.0866947	0.243581	CG33155	protein_coding						5.37229	0.189016	9.72388	5.30299	0.613356
FBgn0035558	0.669535	2.92288	3.91257	0.0867673	0.243683	CG11357	protein_coding						5.69698	1.50302	9.0622	0.561139	0.613175
FBgn0267795	-0.649593	2.09882	3.90939	0.0868719	0.243874	Frl	protein_coding						4.95896	0.388078	3.15968	0.283908	0.612834
FBgn0005672	-0.808896	2.3077	3.90626	0.0869749	0.243985	spi	protein_coding						6.01992	1.81726	3.44617	1.28686	0.612637
FBgn0015838	-0.760407	2.27705	3.90598	0.086984	0.243985	Vang	protein_coding						5.82258	2.25054	3.42386	0.0897121	0.612637
FBgn0030082	0.667227	2.82586	3.90406	0.0870474	0.244061	HP1b	protein_coding						5.31952	1.11169	8.43638	1.37004	0.612502
FBgn0263237	0.774263	1.57498	3.90128	0.0871393	0.244216	Cdk7	protein_coding						2.03906	0.108249	3.48258	1.05281	0.612226
FBgn0017545	0.783058	11.3224	3.89702	0.08728	0.244508	RpS3A	protein_coding						1882.3	13.9141	3238.99	1444.51	0.611707
FBgn0031977	0.656455	3.94609	3.89485	0.0873518	0.244607	baf	protein_coding						11.8017	0.733283	18.5953	3.59194	0.611531
FBgn0035355	0.991799	3.01122	3.89244	0.0874316	0.244728	CG16985	protein_coding						5.24495	1.55827	10.4184	6.63723	0.611316
FBgn0052190	0.720495	7.04242	3.89021	0.0875056	0.244833	NUCB1	protein_coding						99.4053	20.2351	163.802	28.5755	0.61113
FBgn0004864	-0.820061	2.36851	3.88732	0.0876019	0.244909	hop	protein_coding						6.30144	0.648191	3.58941	1.78833	0.610995
FBgn0261554	-1.09288	0.384657	3.8872	0.0876059	0.244909	Arms	protein_coding						1.48083	0.527016	0.681016	0.0830347	0.610995
FBgn0024326	-0.762594	2.83505	3.88573	0.0876545	0.244943	Mkk4	protein_coding						8.69658	2.04083	5.13813	1.88628	0.610935
FBgn0003941	0.767522	10.6194	3.88348	0.0877295	0.24505	RpL40	protein_coding						1164.12	74.9526	1981.72	810.598	0.610745
FBgn0024556	0.719201	3.8157	3.87815	0.0879075	0.245445	mEFTu1	protein_coding						10.4768	1.71032	17.245	5.20263	0.610046
FBgn0036336	0.682439	2.51163	3.87705	0.0879441	0.245445	Icmt	protein_coding						4.20852	1.17186	6.77962	0.620947	0.610046
FBgn0284230	0.807781	7.91357	3.87399	0.0880466	0.245599	CG46314	protein_coding						175.164	20.0576	306.618	127.404	0.609774
FBgn0001296	1.05551	4.08799	3.87284	0.0880849	0.245599	kar	protein_coding						10.924	3.05385	22.7482	15.8809	0.609774
FBgn0044323	-0.762896	3.04758	3.87212	0.0881092	0.245599	Cka	protein_coding						10.1153	0.34288	5.98118	2.63019	0.609774
FBgn0021979	-0.676877	6.35897	3.86961	0.0881933	0.245731	l(2)k09913	protein_coding						100.705	12.5909	62.9963	7.04313	0.60954
FBgn0052756	-0.671144	1.78452	3.86748	0.0882648	0.245828	CG32756	protein_coding						3.9584	0.184088	2.4769	0.158611	0.609368
FBgn0031261	-0.737583	3.6944	3.86302	0.0884149	0.245956	nAChRbeta3	protein_coding						15.904	3.25798	9.54829	3.04195	0.609142
FBgn0265652	1.11167	5.34592	3.86275	0.0884239	0.245956	lncRNA:CR44459	ncRNA						25.5843	11.9739	55.2887	36.885	0.609142
FBgn0014455	0.762511	5.74746	3.86255	0.0884305	0.245956	Ahcy	protein_coding						39.6825	9.63134	67.3214	20.1671	0.609142
FBgn0050421	-1.15371	0.714457	3.86175	0.0884576	0.245956	Usp15-31	protein_coding						1.95903	0.775878	0.886491	0.506447	0.609142
FBgn0034246	-0.937162	3.31617	3.8593	0.08854	0.246083	Dcr-2	protein_coding						12.7719	2.02642	6.70328	4.24918	0.608918
FBgn0029860	0.63182	3.7145	3.85651	0.0886341	0.246243	CG15891	protein_coding						10.1284	1.06333	15.7009	1.25888	0.608637
FBgn0265630	-0.930143	1.05278	3.85182	0.0887927	0.246505	sno	protein_coding						2.43309	0.876408	1.27514	0.30884	0.608175
FBgn0037234	-0.833436	1.25315	3.85116	0.0888153	0.246505	CG9795	protein_coding						2.77293	0.858366	1.54872	0.0979508	0.608175
FBgn0031051	-1.02644	0.626303	3.85046	0.0888388	0.246505	Ranbp21	protein_coding						1.76234	0.642055	0.867707	0.180985	0.608175
FBgn0033377	-0.663476	4.16584	3.84684	0.0889615	0.246743	Pgm2a	protein_coding						21.7314	3.80564	13.7213	2.06883	0.607755
FBgn0260742	-0.715247	2.58234	3.84566	0.0890018	0.246753	CG12213	protein_coding						7.16156	0.511113	4.3761	1.55585	0.607738
FBgn0052267	0.836426	4.02667	3.83826	0.0892534	0.247217	CG32267	protein_coding						11.5499	1.08946	20.5984	10.4732	0.606921
FBgn0033810	0.643399	4.21507	3.83674	0.0893053	0.247217	CG4646	protein_coding						14.3293	1.56917	22.3864	3.01289	0.606921
FBgn0020278	-0.619809	3.03862	3.83645	0.0893151	0.247217	loco	protein_coding						9.6833	0.125548	6.28766	0.971485	0.606921
FBgn0034893	0.733524	3.46618	3.83565	0.0893426	0.247217	mRpL43	protein_coding						8.14315	0.973217	13.5211	4.86467	0.606921
FBgn0034989	-0.61452	2.55669	3.83532	0.0893538	0.247217	CG3356	protein_coding						6.84309	0.580398	4.46887	0.192563	0.606921
FBgn0033935	-1.2303	0.010485	3.83293	0.0894352	0.247237	Sin1	protein_coding						1.09923	0.0126478	0.469664	0.215862	0.606887
FBgn0030745	0.659895	2.35703	3.83286	0.0894378	0.247237	CG4239	protein_coding						3.8014	0.750304	6.01408	0.760595	0.606887
FBgn0031529	0.734489	4.17577	3.83187	0.0894716	0.247237	CG9662	protein_coding						13.4053	1.84293	22.2974	7.77152	0.606887
FBgn0033699	0.70897	11.6169	3.82865	0.0895818	0.247374	RpS11	protein_coding						2383.99	69.1178	3896.95	1351.98	0.606646
FBgn0261599	0.71954	11.7392	3.82826	0.089595	0.247374	RpS29	protein_coding						2583.26	24.3498	4253.73	1566.68	0.606646
FBgn0016041	0.693033	1.97436	3.82599	0.0896728	0.247487	Tom40	protein_coding						2.84435	0.603181	4.58981	0.682533	0.606448
FBgn0028539	-0.899328	4.34777	3.81997	0.0898797	0.247955	Eato	protein_coding						26.2084	2.87092	14.0782	8.2526	0.605626
FBgn0027552	0.702343	8.09911	3.81734	0.0899701	0.248103	CG10863	protein_coding						208.582	51.5133	339.412	2.36437	0.605369
FBgn0038491	0.663775	1.82019	3.8157	0.0900268	0.248157	CG5292	protein_coding						2.56763	0.0693757	4.08022	0.39017	0.605274
FBgn0052857	0.681312	2.57417	3.8112	0.090182	0.24838	CG32857	protein_coding						4.4094	0.22243	7.06279	2.06769	0.604883
FBgn0053502	0.681312	2.57417	3.8112	0.090182	0.24838	CG33502	protein_coding						4.4094	0.22243	7.06279	2.06769	0.604883
FBgn0032820	0.891553	7.58152	3.8049	0.0904	0.248879	fbp	protein_coding						134.014	43.2752	248.62	113.631	0.604012
FBgn0039565	1.01377	0.40249	3.80082	0.0905416	0.249004	CG4884	protein_coding						0.729022	0.144402	1.48327	0.293516	0.603793
FBgn0259990	1.01377	0.40249	3.80082	0.0905416	0.249004	CG42487	protein_coding						0.729022	0.144402	1.48327	0.293516	0.603793
FBgn0001186	0.862894	5.61187	3.80037	0.0905572	0.249004	Hex-A	protein_coding						34.5547	1.06883	62.8886	33.5674	0.603793
FBgn0038546	-0.647931	1.93379	3.79817	0.0906338	0.249085	CG7379	protein_coding						4.38863	0.347253	2.79569	0.0814014	0.603652
FBgn0004369	-0.894544	1.57568	3.79682	0.0906807	0.249085	Ptp99A	protein_coding						3.58476	0.866689	1.94089	0.951453	0.603652
FBgn0261872	-0.705396	1.70494	3.79578	0.0907169	0.249085	scaf6	protein_coding						3.75932	0.382406	2.31075	0.428384	0.603652
FBgn0037885	0.972479	3.9155	3.79525	0.0907353	0.249085	CG17721	protein_coding						10.0366	2.47541	19.6803	12.5189	0.603652
FBgn0038570	0.92318	4.97063	3.79259	0.0908282	0.249136	Prx5	protein_coding						21.5005	1.64992	40.7507	24.7157	0.603563
FBgn0038571	0.92318	4.97063	3.79259	0.0908282	0.249136	CG7215	protein_coding						21.5005	1.64992	40.7507	24.7157	0.603563
FBgn0003514	-0.673394	6.43702	3.79031	0.0909074	0.249252	sqh	protein_coding						106.231	16.5231	66.5975	5.64828	0.603362
FBgn0032322	0.761545	6.8145	3.78764	0.0910008	0.2493	CG16743	protein_coding						83.3601	21.983	141.357	37.5334	0.603278
FBgn0011586	-0.721951	4.73819	3.7871	0.0910199	0.2493	e(r)	protein_coding						32.951	1.50739	19.9519	6.65454	0.603278
FBgn0037336	-0.863965	1.42085	3.78662	0.0910367	0.2493	CG2519	protein_coding						3.17143	1.06575	1.74481	0.524702	0.603278
FBgn0015790	-0.643473	5.85586	3.784	0.0911282	0.249448	Rab11	protein_coding						70.3424	1.10612	45.0315	3.90496	0.603019
FBgn0027070	-1.29019	0.956521	3.78095	0.0912351	0.249639	Ugt36E1	protein_coding						2.41303	1.71645	1.00156	0.51973	0.602687
FBgn0023172	0.610425	3.78309	3.77575	0.0914177	0.250037	RhoGEF2	protein_coding						10.728	0.215291	16.3855	0.290802	0.601996
FBgn0044030	0.642492	1.94148	3.77421	0.0914721	0.250083	mRpS14	protein_coding						2.83399	0.232354	4.42836	0.0141713	0.601915
FBgn0015808	0.723085	7.32922	3.77072	0.091595	0.250317	ScpX	protein_coding						121.169	35.44	200.034	4.34898	0.601509
FBgn0031360	0.716394	4.90696	3.76563	0.0917746	0.250636	CG31937	protein_coding						22.5387	1.03655	37.0238	12.0525	0.600957
FBgn0260744	-0.714292	7.26961	3.7653	0.0917864	0.250636	Tango9	protein_coding						191.451	16.1858	116.701	30.6866	0.600957
FBgn0026566	0.669369	3.60107	3.76314	0.0918629	0.250743	CG1307	protein_coding						9.20858	1.62513	14.6336	2.91772	0.600772
FBgn0030645	0.720887	2.99985	3.75752	0.0920619	0.251114	Alg14	protein_coding						5.87808	0.449179	9.67631	3.65161	0.60013
FBgn0259483	-0.649729	3.57291	3.75668	0.0920918	0.251114	Mob4	protein_coding						14.2638	2.64801	9.09038	1.04933	0.60013
FBgn0030293	-0.804892	2.21563	3.75531	0.0921406	0.251114	CG1737	protein_coding						5.61761	0.535944	3.23481	1.58575	0.60013
FBgn0038658	3.33417	3.29331	3.75508	0.0921487	0.251114	CG14292	protein_coding						1.74446	2.46704	17.359	24.0213	0.60013
FBgn0000392	0.825466	3.50382	3.75039	0.0923157	0.251382	cup	protein_coding						8.02824	0.329073	14.2074	7.33138	0.599666
FBgn0035532	1.20155	1.03299	3.74968	0.0923409	0.251382	CG15014	protein_coding						1.1158	0.580676	2.53386	1.64727	0.599666
FBgn0004838	-0.677602	7.55165	3.74905	0.0923633	0.251382	Hrb27C	protein_coding						230.604	2.07004	144.179	25.5336	0.599666
FBgn0039466	0.813114	0.936915	3.7481	0.0923972	0.251382	CG5521	protein_coding						1.23344	0.105924	2.1769	0.0896401	0.599666
FBgn0027360	0.767468	3.34162	3.74048	0.0926696	0.251918	Tim10	protein_coding						7.34615	0.558449	12.4838	5.50976	0.59874
FBgn0260223	0.767468	3.34162	3.74048	0.0926696	0.251918	CG42497	protein_coding						7.34615	0.558449	12.4838	5.50976	0.59874
FBgn0063497	1.31019	8.16106	3.73848	0.0927413	0.251959	GstE3	protein_coding						164.372	117.74	407.625	289.259	0.598671
FBgn0085284	0.664781	2.99851	3.73655	0.0928105	0.251959	Blos3	protein_coding						6.01644	0.182276	9.52895	2.73915	0.598671
FBgn0023081	-0.78435	1.86134	3.73598	0.0928311	0.251959	gek	protein_coding						4.31275	0.685205	2.51623	1.01787	0.598671
FBgn0013686	0.552925	17.4023	3.73587	0.0928348	0.251959	mt:lrRNA	rRNA						140432	24252.7	206021	24730.7	0.598671
FBgn0031988	-0.740874	1.46734	3.73178	0.092982	0.252196	CG8668	protein_coding						3.18212	0.510974	1.90332	0.30053	0.598261
FBgn0011760	0.694557	6.84109	3.73134	0.0929977	0.252196	ctp	protein_coding						87.4093	0.198954	141.457	34.5091	0.598261
FBgn0026777	-0.677174	5.40689	3.72835	0.0931054	0.252387	Rad23	protein_coding						51.9246	2.50517	32.454	8.05394	0.597934
FBgn0039881	-0.654708	2.01737	3.72571	0.0932004	0.252542	CG1971	protein_coding						4.68192	0.779876	2.96359	0.142843	0.597667
FBgn0038515	-0.839041	2.89512	3.72192	0.0933373	0.252811	CG5823	protein_coding						9.2486	1.18307	5.19449	2.86267	0.597205
FBgn0036500	0.733519	2.09009	3.71984	0.0934126	0.252912	CG7275	protein_coding						3.03755	0.0215749	5.03718	1.84324	0.59703
FBgn0261823	-0.957968	0.98038	3.71718	0.0935091	0.253071	Asx	protein_coding						2.31577	0.425556	1.16595	0.592821	0.596757
FBgn0033247	0.61685	2.41176	3.71595	0.0935535	0.253089	Nup44A	protein_coding						4.03189	0.00306827	6.18198	0.822037	0.596726
FBgn0033350	0.653605	3.66653	3.7115	0.0937153	0.253425	CG8237	protein_coding						9.70053	1.38343	15.2618	2.92603	0.596151
FBgn0036422	1.38926	6.51464	3.7081	0.0938388	0.253656	CG3868	protein_coding						50.3954	44.1325	132.124	81.0416	0.595754
FBgn0025743	-0.75104	2.07462	3.70228	0.0940511	0.254079	mbt	protein_coding						4.99691	0.128151	2.98589	1.23373	0.595031
FBgn0023516	0.673082	6.04174	3.70168	0.0940728	0.254079	Pex5	protein_coding						50.6158	8.4408	80.7122	11.6164	0.595031
FBgn0013263	0.716254	1.76245	3.70069	0.094109	0.254079	Trl	protein_coding						2.40409	0.161909	3.9763	1.06517	0.595031
FBgn0024365	-0.927227	3.63502	3.69657	0.0942598	0.254384	CG12773	protein_coding						15.9764	0.225981	8.43282	5.49953	0.59451
FBgn0039290	1.07745	2.94993	3.69406	0.094352	0.25453	CG13654	protein_coding						4.82955	1.43337	10.2715	7.65154	0.594261
FBgn0013763	0.932526	10.0777	3.69244	0.0944114	0.254588	Idgf6	protein_coding						742.933	423.422	1418.03	445.277	0.594162
FBgn0030858	-0.799141	2.30472	3.6815	0.094814	0.255571	IntS2	protein_coding						5.97501	1.66559	3.45556	1.44959	0.592489
FBgn0030109	-0.723301	2.58102	3.67581	0.0950241	0.255839	CG12121	protein_coding						7.16604	0.26616	4.35908	1.75594	0.592033
FBgn0038569	-0.613343	2.30714	3.67575	0.0950267	0.255839	CG7218	protein_coding						5.71421	0.24514	3.73502	0.350322	0.592033
FBgn0029820	-0.70829	3.84984	3.67571	0.0950281	0.255839	CG16721	protein_coding						17.6008	1.60858	10.7894	3.75098	0.592033
FBgn0037363	-0.692204	3.53148	3.6724	0.0951505	0.256054	Atg17	protein_coding						14.0043	0.856318	8.68058	2.86096	0.591668
FBgn0030323	0.628105	2.32833	3.66956	0.0952558	0.256054	Vlet	protein_coding						3.78003	0.359249	5.83678	0.861885	0.591668
FBgn0001280	0.883509	4.9891	3.66941	0.0952616	0.256054	janA	protein_coding						22.1722	2.90827	40.8881	23.3258	0.591668
FBgn0037279	-0.716455	3.81726	3.66771	0.0953248	0.256054	Gmppb	protein_coding						17.2545	4.74036	10.4759	2.67025	0.591668
FBgn0263832	-0.674118	3.15393	3.66752	0.0953317	0.256054	Rcd5	protein_coding						10.6628	0.262391	6.69625	2.14697	0.591668
FBgn0286932	-0.793135	4.24495	3.66737	0.0953373	0.256054	CG46429	protein_coding						23.7593	5.64057	13.7274	5.88844	0.591668
FBgn0003882	-0.73677	4.37983	3.66451	0.0954439	0.256238	tub	protein_coding						25.7287	4.9311	15.4578	5.4214	0.591357
FBgn0086691	0.631237	9.32825	3.66236	0.0955239	0.25635	UK114	protein_coding						504.223	42.6051	780.994	40.1231	0.591167
FBgn0036365	-0.909828	0.552581	3.65879	0.0956572	0.256542	cmb	protein_coding						1.62366	0.0166463	0.858314	0.0182547	0.590842
FBgn0034897	-0.792745	4.25114	3.65795	0.0956886	0.256542	Sesn	protein_coding						23.86	5.4981	13.7896	5.97645	0.590842
FBgn0003942	0.774287	11.2146	3.65671	0.0957346	0.256542	RpS27A	protein_coding						1753.45	161.623	2998.99	1375.75	0.590842
FBgn0086904	0.691166	9.31898	3.65552	0.0957791	0.256542	Nacalpha	protein_coding						488.398	16.8893	788.554	225.964	0.590842
FBgn0032191	0.661955	4.28272	3.65504	0.0957973	0.256542	Snx17	protein_coding						14.9142	2.49921	23.5861	4.75354	0.590842
FBgn0263996	-0.949172	1.79164	3.65347	0.095856	0.256542	CG43739	protein_coding						4.25633	0.0711424	2.23032	1.51021	0.590842
FBgn0286786	0.914482	2.27579	3.65327	0.0958634	0.256542	hoip	protein_coding						3.21352	0.697852	6.02231	3.58846	0.590842
FBgn0030733	0.816939	5.61459	3.65173	0.0959212	0.256594	UQCR-14	protein_coding						35.3236	4.46918	62.2157	30.0778	0.590753
FBgn0013675	0.568695	13.8999	3.6501	0.0959823	0.256655	mt:CoII	protein_coding						12311.5	1215.8	18260.2	1307.16	0.59065
FBgn0264694	0.601126	4.02718	3.64876	0.0960327	0.256687	mgr	protein_coding						12.7878	0.418115	19.4019	0.508368	0.590596
FBgn0260444	0.596063	2.60194	3.64558	0.0961522	0.256904	Not10	protein_coding						4.66535	0.186552	7.0626	0.572788	0.590229
FBgn0029117	0.701056	3.87128	3.6418	0.0962942	0.256967	Surf1	protein_coding						10.9875	1.5764	17.845	5.69913	0.590123
FBgn0050499	0.646032	4.40076	3.64113	0.0963197	0.256967	Rpe	protein_coding						16.3007	3.1622	25.5181	2.46952	0.590123
FBgn0288966	-0.668903	2.63776	3.64054	0.0963418	0.256967	Med	protein_coding						7.36686	1.3001	4.64029	1.18223	0.590123
FBgn0033178	0.609195	4.06748	3.64035	0.0963488	0.256967	CG11127	protein_coding						13.1072	1.26719	20.0019	1.00487	0.590123
FBgn0261461	-0.747459	4.18083	3.63986	0.0963673	0.256967	RhoGAP18B	protein_coding						22.4421	0.74575	13.3884	5.70786	0.590123
FBgn0039337	0.635727	2.31644	3.63437	0.0965746	0.257417	MED28	protein_coding						3.73795	0.727147	5.80272	0.461699	0.589363
FBgn0037705	-1.01465	3.71548	3.63032	0.0967279	0.257723	mura	protein_coding						17.2669	5.18535	8.57606	6.00101	0.588847
FBgn0035028	-0.782917	3.22683	3.62771	0.0968269	0.257884	Start1	protein_coding						11.5464	0.910075	6.73557	3.32344	0.588575
FBgn0030838	-0.653751	3.92415	3.62257	0.0970222	0.258127	CG5445	protein_coding						18.2839	0.354875	11.6318	2.99958	0.588167
FBgn0032476	-0.877277	1.14342	3.62166	0.097057	0.258127	CG5439	protein_coding						2.56763	0.0693757	1.40899	0.647585	0.588167
FBgn0037215	0.792557	3.67482	3.62145	0.097065	0.258127	beta-Man	protein_coding						9.18918	2.81894	15.9651	6.28818	0.588167
FBgn0040334	-0.616645	2.8126	3.62126	0.097072	0.258127	Tsp3A	protein_coding						8.23147	0.385752	5.37415	1.02447	0.588167
FBgn0062928	0.627828	6.09342	3.61822	0.097188	0.258218	hpRNA:CR33940	ncRNA						53.487	1.39971	82.6571	2.178	0.588013
FBgn0039259	0.637869	4.28314	3.61657	0.097251	0.258218	EMC6	protein_coding						15.0663	0.491308	23.4399	4.81083	0.588013
FBgn0027607	0.713733	2.54673	3.61644	0.097256	0.258218	CG8230	protein_coding						4.25889	1.2431	7.02267	1.86135	0.588013
FBgn0035321	0.653952	4.58829	3.61618	0.0972659	0.258218	CG1275	protein_coding						18.5345	3.70111	29.1563	3.30232	0.588013
FBgn0263346	0.94945	3.3019	3.61531	0.0972991	0.258218	smash	protein_coding						6.57947	2.52042	12.7749	7.45557	0.588013
FBgn0016070	-0.925852	0.802004	3.60999	0.0975024	0.258614	smg	protein_coding						1.98869	0.0370133	1.0544	0.445006	0.587348
FBgn0034576	0.719434	5.59126	3.60939	0.0975255	0.258614	ND-B14.7	protein_coding						36.2676	4.41646	59.7099	20.0217	0.587348
FBgn0032693	0.660022	4.78364	3.60509	0.0976903	0.258949	Cyp310a1	protein_coding						21.1806	4.6668	33.479	3.16704	0.586786
FBgn0032882	-0.642251	2.14346	3.60397	0.0977334	0.258961	Ns4	protein_coding						5.10626	0.899565	3.27474	0.297191	0.586766
FBgn0259203	0.822719	1.95982	3.60036	0.0978722	0.25917	CG42307	protein_coding						2.64973	0.740586	4.68258	2.04582	0.586415
FBgn0039735	1.02544	4.07488	3.59991	0.0978897	0.25917	Nph	protein_coding						10.9661	2.68595	22.2787	16.0177	0.586415
FBgn0285963	1.08577	1.31975	3.59757	0.0979796	0.259305	CG46339	protein_coding						1.46012	0.214638	3.15731	2.2234	0.586188
FBgn0028421	-1.04707	0.470931	3.59258	0.0981722	0.259713	Kap3	protein_coding						1.56086	0.357111	0.762031	0.330434	0.585507
FBgn0003134	-0.610209	5.19349	3.58961	0.0982873	0.259822	Pp1alpha-96A	protein_coding						43.944	0.470295	28.7846	0.655535	0.585324
FBgn0025335	-0.597724	3.69382	3.58951	0.098291	0.259822	Cpes	protein_coding						15.3133	0.855388	10.1131	0.044964	0.585324
FBgn0011725	-0.672846	2.9578	3.58711	0.0983841	0.259965	twin	protein_coding						9.2679	0.000652466	5.82854	1.96598	0.585085
FBgn0036726	0.674597	5.25306	3.58556	0.0984442	0.259979	QIL1	protein_coding						29.2134	0.14536	46.6203	13.127	0.585062
FBgn0029785	0.838889	11.7642	3.58497	0.0984669	0.259979	RpL35	protein_coding						2494.53	294.516	4461.88	2482.77	0.585062
FBgn0030680	0.890348	0.571934	3.58284	0.0985497	0.260095	CG8944	protein_coding						0.889458	0.0243655	1.66379	0.111233	0.584868
FBgn0027493	0.759202	4.32695	3.57928	0.0986879	0.260272	Adss	protein_coding						14.7579	5.3414	24.9552	6.77773	0.584572
FBgn0033570	0.817486	5.32722	3.57912	0.0986944	0.260272	ND-B14	protein_coding						28.9084	3.56869	50.9319	25.561	0.584572
FBgn0019960	0.666019	3.79413	3.57402	0.0988931	0.260674	Mitofilin	protein_coding						10.5638	1.40463	16.7477	4.41139	0.583903
FBgn0250868	0.651085	4.89891	3.57321	0.0989246	0.260674	CG42239	protein_coding						23.0465	1.60058	36.189	7.70362	0.583903
FBgn0029737	0.626342	4.45899	3.57119	0.0990036	0.260779	Hgsnat	protein_coding						17.1226	1.85744	26.4352	3.41437	0.583727
FBgn0001281	0.77595	1.84817	3.567	0.0991675	0.260995	janB	protein_coding						2.49033	0.823539	4.26927	1.2853	0.583368
FBgn0032646	0.700859	2.82615	3.56645	0.0991888	0.260995	mEFTs	protein_coding						5.24015	0.14461	8.50097	3.22152	0.583368
FBgn0039109	0.769192	4.82067	3.56611	0.0992023	0.260995	CG10365	protein_coding						20.7404	5.43189	35.3916	13.1376	0.583368
FBgn0036136	-0.609006	3.47283	3.56475	0.0992557	0.261033	Ufd1	protein_coding						13.1439	1.919	8.6078	0.38037	0.583305
FBgn0030788	-0.601355	3.86958	3.5633	0.0993125	0.26108	Sap30	protein_coding						17.3482	0.598808	11.4352	1.07753	0.583226
FBgn0039733	-0.758314	1.55968	3.56123	0.0993939	0.261192	CG11504	protein_coding						3.42743	0.857901	2.02778	0.476543	0.583041
FBgn0036198	0.58224	2.59195	3.55398	0.0996792	0.261839	crim	protein_coding						4.65706	0.11011	6.98158	0.15932	0.581966
FBgn0038473	0.838065	1.29848	3.55156	0.0997744	0.26197	Ns1	protein_coding						1.60294	0.725009	2.89373	0.131974	0.581749
FBgn0035252	0.793796	6.47847	3.55073	0.0998072	0.26197	CG7970	protein_coding						65.0776	8.69411	112.811	50.5859	0.581749
FBgn0032638	-0.831973	8.06776	3.54927	0.0998649	0.262018	SPH93	protein_coding						343.304	17.7697	192.878	99.4103	0.581669
FBgn0010397	0.771684	3.27326	3.54689	0.0999593	0.262163	LamC	protein_coding						6.97415	3.38697	11.9319	1.20901	0.581428
FBgn0031657	0.902982	0.714526	3.52902	0.10067	0.26387	Polr1C	protein_coding						0.990201	0.166838	1.85636	0.513124	0.57861
FBgn0039291	0.646761	3.49124	3.52709	0.100747	0.26387	Saysd1	protein_coding						8.60064	0.480424	13.4548	3.53874	0.57861
FBgn0014857	0.639519	6.47743	3.52682	0.100758	0.26387	His3.3A	protein_coding						69.5046	4.85541	108.279	12.7583	0.57861
FBgn0027873	-0.627961	2.27804	3.52657	0.100767	0.26387	Cpsf100	protein_coding						5.61761	0.535944	3.63873	0.662501	0.57861
FBgn0026738	0.781394	3.47088	3.52231	0.100938	0.264213	CG7857	protein_coding						7.99684	0.515951	13.7272	6.74023	0.578045
FBgn0050466	0.893943	1.59906	3.52101	0.10099	0.264246	CG30466	protein_coding						1.95969	1.07533	3.65988	0.951525	0.577991
FBgn0284421	-0.625168	4.56642	3.5161	0.101188	0.264615	Psn	protein_coding						28.4779	3.51604	18.4497	2.15393	0.577386
FBgn0286198	-0.62077	3.8306	3.51555	0.10121	0.264615	LKRSDH	protein_coding						16.9666	0.0591437	11.0407	2.16352	0.577386
FBgn0002531	1.36075	2.36729	3.51213	0.101347	0.264871	Lcp1	protein_coding						2.75735	2.51177	7.20112	4.95324	0.576966
FBgn0250830	0.621231	2.09295	3.51012	0.101429	0.26493	CG12547	protein_coding						3.18964	0.475689	4.91652	0.220497	0.576868
FBgn0260659	-0.687258	3.90708	3.50899	0.101474	0.26493	CG42542	protein_coding						18.2399	6.2764	11.3166	0.0131387	0.576868
FBgn0036787	0.70984	7.89775	3.50863	0.101489	0.26493	CG4306	protein_coding						180.801	46.9189	295.731	59.335	0.576868
FBgn0263979	-0.663679	2.77098	3.50327	0.101705	0.265392	Caf1-55	protein_coding						8.09278	1.04445	5.11935	1.56082	0.576112
FBgn0032193	0.595277	2.47063	3.50121	0.101789	0.265488	CG5727	protein_coding						4.2458	0.163117	6.41212	0.795471	0.575956
FBgn0266369	0.713174	6.4314	3.50008	0.101835	0.265488	Mtp	protein_coding						65.2366	13.3133	106.983	29.6455	0.575956
FBgn0010520	0.775694	3.27319	3.49944	0.101861	0.265488	Bka	protein_coding						6.98046	2.46332	11.9213	4.36234	0.575956
FBgn0033836	-0.609055	2.34958	3.49529	0.102029	0.265823	CG18278	protein_coding						5.89018	0.921418	3.85302	0.0805847	0.575407
FBti0019405	0.969308	0.418384	3.49328	0.102111	0.265877	copia{}1391	transposable_element						0.753172	0.217103	1.49031	0.171468	0.575319
FBgn0031238	0.926691	1.4875	3.49283	0.102129	0.265877	Dus1	protein_coding						1.7872	0.247931	3.37339	1.95448	0.575319
FBgn0261609	0.670735	5.78974	3.48384	0.102496	0.266683	eIF2alpha	protein_coding						42.5193	5.54824	67.6848	16.5147	0.574004
FBgn0020306	0.587535	3.11109	3.4833	0.102519	0.266683	dom	protein_coding						6.73581	0.265181	10.1354	1.33161	0.574004
FBgn0010602	-0.652426	4.79678	3.47954	0.102672	0.26698	lwr	protein_coding						33.6949	1.85735	21.4473	5.22372	0.573522
FBgn0034177	0.96813	1.16418	3.47427	0.102889	0.267298	AsnRS-m	protein_coding						1.37594	0.521158	2.66771	1.30852	0.573004
FBgn0028541	0.583854	3.54641	3.4738	0.102908	0.267298	TM9SF4	protein_coding						9.17991	0.338791	13.7671	0.108111	0.573004
FBgn0265174	-0.635282	2.12252	3.47364	0.102914	0.267298	PIG-V	protein_coding						5.02209	0.163769	3.24069	0.697377	0.573004
FBgn0260944	0.81018	4.66749	3.47131	0.103011	0.267445	Rbp1	protein_coding						18.3012	0.903008	32.0712	16.6654	0.572766
FBgn0028325	0.779435	3.89199	3.46693	0.103191	0.267733	Pdha	protein_coding						10.7666	2.58273	18.4738	8.17249	0.572298
FBgn0026313	0.660268	3.7887	3.46588	0.103234	0.267733	X11L	protein_coding						10.5403	3.18777	16.6814	0.874879	0.572298
FBgn0026418	-0.593871	3.17233	3.4653	0.103259	0.267733	Hsp110	protein_coding						10.5785	1.46099	6.99685	0.566327	0.572298
FBgn0027334	0.693961	2.26324	3.4643	0.1033	0.267733	l(1)G0004	protein_coding						3.50332	0.174557	5.65596	2.01428	0.572298
FBgn0036842	-0.574879	3.26834	3.46377	0.103322	0.267733	Ugt316A1	protein_coding						11.2607	0.110665	7.55692	0.225734	0.572298
FBgn0037911	-1.04006	0.262144	3.45659	0.103619	0.268365	CG10898	protein_coding						1.31729	0.295732	0.63757	0.15442	0.571274
FBgn0020887	-0.775748	1.68917	3.45595	0.103646	0.268365	Su(z)12	protein_coding						3.78832	0.655911	2.22386	0.903294	0.571274
FBgn0030930	-0.627609	3.04252	3.45436	0.103712	0.268432	Pgant7	protein_coding						9.73301	1.65442	6.30408	1.29346	0.571165
FBgn0036004	-0.774523	2.83625	3.452	0.10381	0.268483	Jarid2	protein_coding						8.71861	0.919932	5.12286	2.61193	0.571083
FBgn0039690	0.857753	2.12299	3.45197	0.103811	0.268483	Gnpnat	protein_coding						2.94127	0.613226	5.31664	2.94251	0.571083
FBgn0035227	-0.958846	1.65667	3.45059	0.103869	0.268527	Iml1	protein_coding						3.87183	1.77132	2.00312	1.03946	0.571011
FBgn0033539	-0.734044	1.28202	3.44837	0.103961	0.268663	Git	protein_coding						2.76257	0.487539	1.6497	0.132863	0.570792
FBgn0031356	-0.690109	2.66422	3.44566	0.104074	0.268711	CG17660	protein_coding						7.55526	2.42137	4.68374	0.944775	0.570715
FBgn0045862	-0.601793	2.18888	3.44535	0.104087	0.268711	btz	protein_coding						5.22358	0.448714	3.44265	0.23575	0.570715
FBgn0039644	0.977164	1.4701	3.44443	0.104125	0.268711	rdog	protein_coding						1.72026	0.274157	3.44029	2.17524	0.570715
FBgn0039003	-0.656075	1.75746	3.44328	0.104174	0.268711	wfs1	protein_coding						3.86006	0.524878	2.44109	0.28398	0.570715
FBgn0027358	0.801477	0.87495	3.44216	0.10422	0.268711	Tim9b	protein_coding						1.181	0.102995	2.07123	0.239088	0.570715
FBgn0031041	0.801477	0.87495	3.44216	0.10422	0.268711	Pstk	protein_coding						1.181	0.102995	2.07123	0.239088	0.570715
FBgn0003071	0.631275	3.0079	3.43979	0.104319	0.268803	Pfk	protein_coding						6.13855	1.4343	9.51544	1.48795	0.570567
FBgn0052579	0.598121	3.49847	3.43877	0.104362	0.268803	CG32579	protein_coding						8.81935	1.0624	13.3561	1.28707	0.570567
FBgn0267365	0.725254	3.92421	3.43844	0.104376	0.268803	l(2)SH0834	protein_coding						11.2818	0.0732838	18.634	7.8711	0.570567
FBgn0028429	0.637117	3.21997	3.43238	0.10463	0.269334	I-2	protein_coding						7.12047	1.8978	11.0994	1.20041	0.569709
FBgn0028833	0.771403	4.49173	3.43108	0.104685	0.269334	Cmpk	protein_coding						16.4633	0.154099	28.0826	13.4888	0.569709
FBgn0285970	0.648572	2.58648	3.43066	0.104703	0.269334	CG32500	protein_coding						4.51014	0.364902	7.06279	2.06769	0.569709
FBgn0265998	-0.719057	1.78562	3.42905	0.10477	0.269404	Doa	protein_coding						4.01172	0.686902	2.44461	0.767129	0.569596
FBgn0027348	1.37001	4.15053	3.42489	0.104946	0.269587	bgm	protein_coding						9.76661	10.2657	25.3244	4.83576	0.569301
FBgn0037931	-1.28982	0.0520413	3.42458	0.104959	0.269587	CG18476	protein_coding						1.15374	0.0644471	0.479057	0.378592	0.569301
FBgn0265523	0.585868	4.02993	3.42392	0.104987	0.269587	Smr	protein_coding						12.8947	0.498139	19.3637	1.30575	0.569301
FBgn0033787	-2.19095	2.2278	3.42267	0.10504	0.269587	CG13321	protein_coding						7.36009	8.5566	1.54169	2.00427	0.569301
FBgn0032870	0.786068	1.58922	3.4226	0.105043	0.269587	CG2608	protein_coding						2.05563	0.485074	3.52602	1.29027	0.569301
FBgn0002909	0.789604	1.93994	3.42124	0.1051	0.269632	mus312	protein_coding						2.64973	0.740586	4.57691	1.89637	0.569229
FBgn0028969	0.595944	5.08764	3.41934	0.105181	0.269735	deltaCOP	protein_coding						26.9101	0.125923	40.6789	1.2044	0.569063
FBgn0038761	0.960574	0.614566	3.41531	0.105351	0.270068	CG17190	protein_coding						0.893601	0.123965	1.7319	0.689138	0.568526
FBgn0032346	0.846013	1.03589	3.41406	0.105404	0.270101	Csl4	protein_coding						1.31314	0.147401	2.35068	0.860179	0.568473
FBgn0086443	0.827881	3.65016	3.41171	0.105504	0.270254	AsnRS	protein_coding						8.88695	2.39152	15.7667	8.04044	0.568228
FBgn0052576	0.836816	4.13229	3.40591	0.105751	0.270783	CG32576	protein_coding						12.4317	1.08277	22.1836	12.7149	0.567379
FBgn0010424	-0.980942	3.19761	3.40122	0.105952	0.271193	TpnC73F	protein_coding						11.863	6.44612	5.97887	3.35101	0.566722
FBgn0000384	0.570256	2.53731	3.39888	0.106051	0.271344	cta	protein_coding						4.49973	0.118898	6.68922	0.044748	0.566479
FBgn0005322	0.572168	3.16099	3.39591	0.106179	0.27147	nmd	protein_coding						7.02321	0.24421	10.4524	0.883262	0.566278
FBgn0086698	-1.15821	0.229571	3.39584	0.106182	0.27147	frtz	protein_coding						1.309	0.000930184	0.594125	0.391875	0.566278
FBgn0023458	-0.708196	1.81259	3.39433	0.106247	0.271533	Rbcn-3A	protein_coding						4.07398	0.36483	2.50684	0.855135	0.566178
FBgn0027081	0.674749	4.40729	3.39014	0.106427	0.271889	ThrRS	protein_coding						16.1751	3.90971	25.8246	6.07119	0.565608
FBgn0039150	-0.606766	3.43082	3.38013	0.106858	0.272887	CG13605	protein_coding						12.7422	1.21353	8.37531	1.53255	0.564017
FBgn0033032	-0.593309	2.53454	3.37744	0.106974	0.273022	kune	protein_coding						6.69612	0.218359	4.44421	0.755479	0.563802
FBgn0032833	0.882024	7.15157	3.37703	0.106992	0.273022	COX4	protein_coding						99.8631	27.7441	184.037	100.799	0.563802
FBgn0002626	0.588101	11.1064	3.37401	0.107123	0.273146	RpL32	protein_coding						1761.38	9.02938	2647.82	355.003	0.563604
FBgn0032901	-0.705874	2.47522	3.37335	0.107152	0.273146	sky	protein_coding						6.61004	0.0195305	4.07141	1.72274	0.563604
FBgn0027279	0.683977	3.48311	3.37161	0.107228	0.273146	l(1)G0196	protein_coding						8.41082	2.56622	13.5475	3.01865	0.563604
FBgn0034259	0.657743	2.99076	3.37142	0.107235	0.273146	P32	protein_coding						6.00749	1.37227	9.45909	2.46433	0.563604
FBgn0066114	0.581299	2.42902	3.3712	0.107245	0.273146	GlcAT-I	protein_coding						4.14506	0.305589	6.20077	0.496575	0.563604
FBgn0259173	-1.02624	0.191599	3.37018	0.107289	0.273156	corn	protein_coding						1.23759	0.254255	0.597063	0.052314	0.563589
FBgn0260990	-1.05663	2.20804	3.3681	0.10738	0.273283	yata	protein_coding						5.91602	0.965408	2.88373	2.43428	0.563388
FBgn0013720	-0.651702	2.5972	3.3656	0.107489	0.273391	pck	protein_coding						7.11567	0.194924	4.54401	1.49441	0.563216
FBgn0034063	1.15534	5.32614	3.36525	0.107504	0.273391	CG8389	protein_coding						24.7217	16.6132	55.1603	36.3124	0.563216
FBgn0038924	0.840832	7.15143	3.36055	0.107709	0.273789	CG6028	protein_coding						101.71	29.122	182.166	88.6492	0.562583
FBgn0039141	-1.06959	1.93053	3.35979	0.107743	0.273789	spas	protein_coding						4.83783	1.13671	2.34245	1.96769	0.562583
FBgn0039135	-0.57934	3.92421	3.35499	0.107952	0.274116	CG13603	protein_coding						17.9189	0.408535	11.9917	0.818482	0.562065
FBgn0054001	0.615823	2.22444	3.35498	0.107953	0.274116	CG34001	protein_coding						3.51815	0.581002	5.41289	0.705651	0.562065
FBgn0037747	0.610056	2.40216	3.35232	0.108069	0.274254	Naa80	protein_coding						4.01118	0.738587	6.12914	0.747313	0.561847
FBgn0086446	0.599011	4.58425	3.35085	0.108134	0.274254	DCTN6-p27	protein_coding						18.9126	2.24124	28.6473	0.734318	0.561847
FBgn0267824	0.575197	2.8579	3.35079	0.108137	0.274254	PRAS40	protein_coding						5.65141	0.128616	8.43578	1.095	0.561847
FBgn0037778	-0.861281	0.607226	3.34923	0.108205	0.274254	mtTFB2	protein_coding						1.67817	0.0937412	0.920544	0.106261	0.561847
FBgn0029854	0.696809	5.56495	3.34908	0.108212	0.274254	CG3566	protein_coding						35.9571	4.2857	58.2763	20.1063	0.561847
FBgn0040070	0.716581	7.15009	3.34553	0.108368	0.27445	Trx2	protein_coding						107.308	13.8434	176.321	61.1974	0.561537
FBgn0030520	0.879266	6.54246	3.34546	0.108371	0.27445	Pdcd4	protein_coding						65.5049	24.3318	120.55	60.5643	0.561537
FBgn0000044	1.33829	4.32007	3.34122	0.108558	0.274778	Act57B	protein_coding						11.1782	9.57595	28.2967	20.334	0.561018
FBgn0026721	0.700742	6.09707	3.34027	0.1086	0.274778	fat-spondin	protein_coding						51.9887	5.83383	84.5326	28.8322	0.561018
FBgn0035523	-0.787991	1.32911	3.33974	0.108624	0.274778	Ctl1	protein_coding						2.903	0.828607	1.68258	0.436695	0.561018
FBgn0040349	0.982431	5.51497	3.33803	0.108699	0.274865	CG3699	protein_coding						30.607	21.6291	60.4349	14.8865	0.560881
FBgn0039261	-0.581417	2.26592	3.33261	0.108939	0.275094	Ythdf	protein_coding						5.49615	0.0632392	3.67279	0.262315	0.560519
FBgn0037780	-0.588475	2.61556	3.33169	0.10898	0.275094	ohgt	protein_coding						7.09429	0.914629	4.71779	0.54459	0.560519
FBgn0030555	-0.648952	1.59217	3.33162	0.108983	0.275094	Fbxl4	protein_coding						3.41086	0.264577	2.16751	0.0730907	0.560519
FBgn0038304	-0.832634	0.943824	3.33154	0.108987	0.275094	CG12241	protein_coding						2.1826	0.344067	1.20646	0.386086	0.560519
FBgn0034958	-0.730628	4.07749	3.33135	0.108995	0.275094	CG3907	protein_coding						20.798	9.13469	12.5258	1.00136	0.560519
FBgn0001139	-0.662594	3.63275	3.32978	0.109065	0.275155	gro	protein_coding						14.9234	0.0190621	9.44261	3.1914	0.560422
FBgn0053052	0.684276	1.97904	3.32896	0.109101	0.275155	Gorab	protein_coding						2.85329	0.951365	4.59921	0.519802	0.560422
FBgn0031752	-0.639076	2.7073	3.32636	0.109217	0.275343	CG9044	protein_coding						7.67389	0.83019	4.94205	1.45953	0.560126
FBgn0015399	0.814092	4.68156	3.32386	0.109328	0.275386	kek1	protein_coding						18.4665	5.95583	32.4908	14.8637	0.560059
FBgn0041581	1.89648	1.03114	3.32366	0.109337	0.275386	AttB	protein_coding						0.790458	1.11788	2.94449	1.92241	0.560059
FBgn0039205	0.685848	3.38858	3.32321	0.109357	0.275386	CG13623	protein_coding						7.86644	0.439412	12.6364	4.84556	0.560059
FBgn0010417	-0.750038	2.70262	3.31993	0.109503	0.275651	Taf6	protein_coding						7.87887	0.884405	4.70604	2.32135	0.559641
FBgn0034035	-0.588843	3.77713	3.31814	0.109583	0.275748	Gmppa	protein_coding						16.1986	0.682692	10.773	1.48603	0.559487
FBgn0031769	-0.781326	1.2541	3.31404	0.109767	0.276107	CG9135	protein_coding						2.73946	0.597322	1.57338	0.464966	0.558923
FBgn0033320	-0.634754	7.99051	3.3119	0.109863	0.276244	CG8586	protein_coding						309.112	50.5521	199.081	17.7675	0.558707
FBgn0036537	0.709984	5.05895	3.30961	0.109965	0.276399	CG18081	protein_coding						25.128	3.00233	41.0947	15.7854	0.558464
FBgn0032812	0.656296	1.54015	3.30817	0.11003	0.276458	Hakai	protein_coding						2.08943	0.179485	3.2994	0.265726	0.558371
FBgn0024194	0.885393	1.87875	3.29712	0.110528	0.277605	rasp	protein_coding						2.42132	1.41979	4.49001	1.42146	0.556573
FBgn0000352	-0.763494	1.06716	3.29566	0.110594	0.277664	cos	protein_coding						2.35372	0.0906729	1.39021	0.322123	0.55648
FBgn0010100	-0.629723	5.4962	3.2947	0.110638	0.277664	mAcon1	protein_coding						54.555	2.06204	35.2683	8.03148	0.55648
FBgn0028936	0.63803	6.59285	3.29386	0.110676	0.277664	NimB5	protein_coding						75.3529	15.7473	117.28	0.121371	0.55648
FBgn0261597	0.610534	12.4363	3.29134	0.11079	0.277762	RpS26	protein_coding						4386.72	516.582	6697.74	1667.82	0.556327
FBgn0035374	0.718171	2.25233	3.29116	0.110798	0.277762	mRpS35	protein_coding						3.43638	0.696645	5.64657	2.17701	0.556327
FBgn0030724	0.763973	7.64059	3.28823	0.110931	0.277764	Nipsnap	protein_coding						147.75	24.8471	250.895	107.872	0.556325
FBgn0261617	-0.762031	3.70786	3.28747	0.110966	0.277764	nej	protein_coding						16.1594	4.90134	9.54241	3.93033	0.556325
FBgn0011763	-0.68519	1.92909	3.28701	0.110987	0.277764	Dp	protein_coding						4.41001	1.45681	2.74285	0.00667734	0.556325
FBgn0000250	-0.752694	4.18587	3.28481	0.111087	0.277764	cact	protein_coding						22.5546	1.40798	13.4089	6.55888	0.556325
FBgn0000017	-1.38275	1.37021	3.28477	0.111089	0.277764	Abl	protein_coding						3.41435	2.26412	1.33149	1.28523	0.556325
FBgn0031684	0.753402	4.58657	3.28376	0.111135	0.277764	ND-13A	protein_coding						17.7305	0.712735	29.872	14.1713	0.556325
FBgn0261988	-0.741924	3.44376	3.28287	0.111175	0.277764	Gprk2	protein_coding						13.3329	1.18906	7.99369	3.83238	0.556325
FBgn0039528	-0.772028	1.20788	3.28233	0.1112	0.277764	dsd	protein_coding						2.63872	0.739794	1.52994	0.227511	0.556325
FBgn0011327	-0.660078	3.64934	3.28136	0.111244	0.277764	Uch-L5	protein_coding						15.0953	0.547009	9.52719	3.2647	0.556325
FBgn0010786	-0.583237	2.82636	3.28132	0.111246	0.277764	Hmbs	protein_coding						8.23212	1.46546	5.49509	0.149376	0.556325
FBgn0032881	-0.628852	4.87656	3.28113	0.111255	0.277764	Amacr	protein_coding						35.3989	3.65044	22.9018	4.92688	0.556325
FBgn0037614	-0.784332	0.952213	3.27848	0.111376	0.277962	TMEM216	protein_coding						2.16292	0.360505	1.24696	0.179352	0.556015
FBgn0035679	0.72149	5.76729	3.27438	0.111563	0.278326	CG10467	protein_coding						40.9707	13.5256	67.5351	17.6231	0.555446
FBgn0264389	0.65791	3.27272	3.27291	0.11163	0.278371	opm	protein_coding						7.32609	2.03441	11.5644	2.62543	0.555376
FBgn0035805	0.772655	2.98678	3.27217	0.111664	0.278371	CG7506	protein_coding						5.69349	0.496514	9.70685	5.1029	0.555376
FBgn0030025	-0.590456	3.26829	3.26849	0.111833	0.278673	CG2147	protein_coding						11.307	0.108902	7.51699	1.5143	0.554906
FBgn0036732	0.772533	4.41795	3.26772	0.111868	0.278673	Oatp74D	protein_coding						15.6293	2.82945	26.7462	12.867	0.554906
FBgn0032482	0.616826	6.40367	3.26279	0.112095	0.279041	Pect	protein_coding						66.6653	4.81037	102.234	13.2743	0.554332
FBgn0052343	-0.830663	0.724323	3.2627	0.112099	0.279041	Atac3	protein_coding						1.82929	0.119967	1.01683	0.205918	0.554332
FBgn0033528	0.665298	3.22622	3.26105	0.112176	0.279127	trsn	protein_coding						7.06595	1.9749	11.2098	2.82801	0.554198
FBgn0035290	-0.688978	5.51054	3.25787	0.112322	0.279387	dsb	protein_coding						55.9855	1.46379	34.7446	12.8204	0.553793
FBgn0031361	0.672385	1.67219	3.25526	0.112443	0.279579	CG17652	protein_coding						2.28677	0.612761	3.66339	0.0995841	0.553495
FBgn0026373	0.592717	3.71712	3.2544	0.112482	0.279579	Polr2C	protein_coding						10.3168	0.0579358	15.5542	2.81146	0.553495
FBgn0032123	-0.589122	3.37948	3.2504	0.112668	0.279936	Oatp30B	protein_coding						12.2337	1.20171	8.13578	1.34326	0.552941
FBgn0032297	0.952329	5.62748	3.24763	0.112797	0.280152	CG17124	protein_coding						33.5264	23.8225	64.9138	9.07557	0.552607
FBgn0002774	-0.880385	1.20022	3.24514	0.112912	0.280336	mle	protein_coding						2.68909	0.668558	1.47122	0.735591	0.552322
FBgn0261562	-0.560552	3.0332	3.24272	0.113025	0.280511	CG42676	protein_coding						9.48628	0.617877	6.43442	0.581099	0.55205
FBgn0262519	-0.640116	2.62523	3.23807	0.113242	0.280946	Mi-2	protein_coding						7.24126	0.55259	4.65908	1.50769	0.551377
FBgn0053494	0.681328	6.65798	3.23691	0.113296	0.280964	CG33494	protein_coding						77.4034	12.6337	124.124	35.7825	0.55135
FBgn0036759	0.651409	7.15019	3.23612	0.113333	0.280964	CG5577	protein_coding						110.341	25.6779	173.335	16.7757	0.55135
FBgn0036101	-1.0198	2.81679	3.23235	0.113509	0.281297	NijA	protein_coding						9.15209	7.10166	4.50644	0.843486	0.550835
FBgn0261854	-0.710306	1.34979	3.23144	0.113552	0.281299	aPKC	protein_coding						2.89057	0.383614	1.75068	0.363676	0.550832
FBgn0038834	0.682123	11.0338	3.22965	0.113636	0.281402	RpS30	protein_coding						1609.78	110.902	2582.88	999.737	0.550673
FBgn0032117	-0.634892	1.69535	3.22793	0.113716	0.281487	FucTB	protein_coding						3.66686	0.0567279	2.36359	0.35366	0.550542
FBgn0034068	-0.61553	3.17417	3.22713	0.113754	0.281487	casp	protein_coding						10.6445	1.3307	6.96044	1.77335	0.550542
FBgn0039348	-0.685012	3.20696	3.22561	0.113826	0.281514	Npl4	protein_coding						11.0978	1.97183	6.92345	2.61772	0.5505
FBgn0004507	0.818328	5.21059	3.225	0.113854	0.281514	Glyp	protein_coding						26.6362	14.618	47.0167	8.84208	0.5505
FBgn0040754	0.698752	4.22711	3.22422	0.113891	0.281514	CG17059	protein_coding						14.1175	1.15884	22.8939	9.31913	0.5505
FBgn0037293	-0.57064	3.56214	3.22096	0.114044	0.281789	RabGGTa	protein_coding						13.8456	1.07784	9.32345	0.631708	0.550076
FBgn0044823	-0.796974	2.8224	3.21742	0.114211	0.282098	Spec2	protein_coding						8.68655	0.744397	5.02658	2.92411	0.549601
FBgn0267073	-0.780889	0.922159	3.21584	0.114286	0.282162	lncRNA:CR45517	ncRNA						2.11047	0.363434	1.22055	0.14199	0.549501
FBgn0287183	0.596193	3.73816	3.21474	0.114338	0.282162	l(3)80Fg	protein_coding						10.4589	1.39877	15.8031	2.45943	0.549501
FBgn0005694	0.750789	1.76052	3.2142	0.114364	0.282162	Aef1	protein_coding						2.37029	0.502651	3.96751	1.5626	0.549501
FBgn0029665	0.648098	2.24993	3.21228	0.114454	0.282282	CG14270	protein_coding						3.53298	0.987448	5.54441	0.976457	0.549318
FBgn0036032	-0.620736	1.8125	3.21015	0.114556	0.282427	CG16711	protein_coding						3.98566	0.222635	2.59373	0.380226	0.549093
FBgn0037359	0.735547	1.14418	3.20546	0.114778	0.282872	MED27	protein_coding						1.4998	0.268902	2.49393	0.358704	0.54841
FBgn0029833	0.655086	5.43122	3.19959	0.115058	0.283006	MCTS1	protein_coding						33.3502	0.136433	52.5058	16.61	0.548204
FBgn0262952	0.569981	11.698	3.19902	0.115085	0.283006	mt:ND4	protein_coding						2674.34	414.336	3970.07	55.2127	0.548204
FBgn0030073	0.919074	9.1529	3.19808	0.11513	0.283006	CG10962	protein_coding						393.66	110.751	744.36	476.518	0.548204
FBgn0031868	-0.750152	1.26359	3.19748	0.115158	0.283006	Rat1	protein_coding						2.73117	0.30066	1.62974	0.511419	0.548204
FBgn0024188	0.913085	3.38088	3.19706	0.115179	0.283006	san	protein_coding						7.07772	0.321305	13.294	9.29576	0.548204
FBgn0034094	0.624412	3.20951	3.1966	0.1152	0.283006	Tsf3	protein_coding						7.11152	0.343255	10.9913	3.28935	0.548204
FBgn0034418	-0.759479	4.1086	3.19656	0.115203	0.283006	CG15118	protein_coding						21.3974	0.656008	12.6657	6.55391	0.548204
FBgn0260475	-0.583165	2.33455	3.19499	0.115277	0.283006	CG30059	protein_coding						5.78529	0.915559	3.85302	0.0805847	0.548204
FBgn0052202	0.784911	0.839198	3.19457	0.115298	0.283006	CG32202	protein_coding						1.15789	0.212778	1.9996	0.0116493	0.548204
FBgn0035879	-0.623131	1.71917	3.19444	0.115304	0.283006	GAPcenA	protein_coding						3.72138	0.133823	2.41643	0.278936	0.548204
FBgn0030341	0.767664	5.08131	3.19423	0.115314	0.283006	p24-1	protein_coding						24.8959	0.872312	42.3628	21.5391	0.548204
FBgn0027785	0.647401	5.68568	3.19369	0.115339	0.283006	NP15.6	protein_coding						39.9428	4.06307	62.5596	17.1872	0.548204
FBgn0034345	0.803603	5.81633	3.19172	0.115434	0.283043	CG5174	protein_coding						40.8902	2.0108	71.3519	39.1261	0.548148
FBgn0260954	0.574595	12.82	3.19161	0.115439	0.283043	CG42586	protein_coding						5809.82	953.084	8652.33	1293.1	0.548148
FBgn0086694	-0.793749	1.34158	3.19059	0.115488	0.283043	Bre1	protein_coding						2.92437	0.280946	1.70136	0.762157	0.548148
FBgn0036184	0.59823	3.1111	3.18985	0.115523	0.283043	PCID2	protein_coding						6.70441	0.0783028	10.1401	2.54737	0.548148
FBgn0026415	0.770811	10.0642	3.18885	0.115571	0.283057	Idgf4	protein_coding						791.022	357.979	1349.71	361.618	0.548126
FBgn0033137	-0.623115	9.47469	3.18481	0.115765	0.283371	Tsp42Ep	protein_coding						862.506	177.908	560.003	68.0376	0.547645
FBgn0028537	0.573664	12.8227	3.18361	0.115823	0.283371	CG31775	protein_coding						5822.8	955.451	8666.06	1288.65	0.547645
FBgn0044011	0.915822	0.918021	3.18275	0.115865	0.283371	Spn43Ad	protein_coding						1.16617	0.50944	2.21447	0.740563	0.547645
FBgn0030671	-0.580492	2.29074	3.18267	0.115869	0.283371	Hap40	protein_coding						5.59275	0.354042	3.74441	0.513052	0.547645
FBgn0266685	-1.09815	0.848201	3.18073	0.115962	0.283496	asRNA:CR45175	ncRNA						2.1398	0.250722	1.02034	0.845191	0.547453
FBgn0034908	-1.28041	0.530954	3.17861	0.116064	0.283642	CG5543	protein_coding						1.72026	0.274157	0.727977	0.730619	0.547229
FBgn0014023	0.575147	2.64824	3.17238	0.116365	0.28415	mRpL47	protein_coding						4.86269	0.246723	7.24226	1.26541	0.546452
FBgn0011785	-0.878634	1.09215	3.17178	0.116394	0.28415	BRWD3	protein_coding						2.47103	0.360179	1.35616	0.722309	0.546452
FBgn0037491	0.574269	2.56703	3.17168	0.116399	0.28415	CG1227	protein_coding						4.58598	0.780528	6.83834	0.342155	0.546452
FBgn0038610	1.22812	0.449269	3.16981	0.11649	0.28426	CG7675	protein_coding						0.692115	0.40891	1.59804	1.02788	0.546284
FBgn0037933	-0.658033	5.29848	3.16899	0.116529	0.28426	Ho	protein_coding						47.9021	0.639396	30.3323	10.1578	0.546284
FBgn0265464	-0.73553	1.24596	3.16636	0.116657	0.284368	Traf6	protein_coding						2.68909	0.668558	1.61095	0.185957	0.54612
FBgn0020496	-0.592576	4.80252	3.16634	0.116658	0.284368	CtBP	protein_coding						33.2868	1.34102	22.0778	3.27592	0.54612
FBgn0025836	-1.12619	0.0875493	3.16134	0.116902	0.284858	RhoGAP1A	protein_coding						1.1496	0.0838839	0.531895	0.303868	0.545372
FBgn0036277	0.679202	2.50963	3.16001	0.116966	0.284911	CG10418	protein_coding						4.22029	1.12434	6.73502	2.13219	0.545291
FBgn0026080	-0.670468	1.72314	3.15763	0.117082	0.28509	Tip60	protein_coding						3.78003	0.359249	2.38238	0.679122	0.545018
FBgn0032202	0.633461	5.85134	3.15015	0.117448	0.285877	REPTOR-BP	protein_coding						45.0939	1.47978	69.9778	18.2615	0.543821
FBgn0025777	-0.718121	1.13489	3.14852	0.117528	0.285937	homer	protein_coding						2.45032	0.381476	1.48649	0.00994401	0.54373
FBgn0001187	-0.84134	1.28927	3.14762	0.117572	0.285937	Hex-C	protein_coding						2.86092	1.1965	1.57338	0.464966	0.54373
FBgn0086686	-0.653953	4.10839	3.14704	0.117601	0.285937	l(3)L1231	protein_coding						20.8136	0.94048	13.2434	4.68083	0.54373
FBgn0010217	0.722433	7.26778	3.14218	0.11784	0.286415	ATPsynbeta	protein_coding						116.141	24.2432	191.624	70.3421	0.543005
FBgn0011274	-0.755792	2.77095	3.13956	0.117969	0.286625	Dif	protein_coding						8.29361	2.61072	4.92678	2.18518	0.542687
FBgn0036942	0.584269	3.83651	3.13843	0.118024	0.286655	CG7328	protein_coding						11.2572	1.88887	16.8857	1.52623	0.54264
FBgn0024352	-0.646932	3.92587	3.13565	0.118162	0.286885	Stip1	protein_coding						18.2826	4.05729	11.6513	3.10034	0.542292
FBgn0039678	0.985494	7.24893	3.13014	0.118435	0.287444	Obp99a	protein_coding						101.925	68.2823	201.834	81.0849	0.541447
FBgn0067629	-0.86097	0.485439	3.12862	0.11851	0.28746	CG33332	protein_coding						1.51877	0.0107875	0.831895	0.0556167	0.541422
FBgn0011207	0.563489	2.19028	3.12827	0.118527	0.28746	pelo	protein_coding						3.5116	0.122105	5.19333	0.127927	0.541422
FBgn0034402	0.87097	1.18263	3.12645	0.118618	0.287564	CG15084	protein_coding						1.44354	0.807962	2.66183	0.420146	0.541266
FBgn0037569	0.78383	1.14586	3.12568	0.118656	0.287564	tex	protein_coding						1.4684	0.0820235	2.51859	0.921621	0.541266
FBgn0030328	-0.609345	3.79199	3.11971	0.118953	0.28818	Amun	protein_coding						16.4601	0.351484	10.8002	2.86964	0.540336
FBgn0010328	-0.608518	2.23514	3.1079	0.119544	0.28936	woc	protein_coding						5.40849	1.32698	3.54833	0.0863014	0.538561
FBgn0063491	0.952999	5.75841	3.10778	0.11955	0.28936	GstE9	protein_coding						36.7194	12.6107	71.0748	47.887	0.538561
FBgn0051637	-0.577779	2.26919	3.10738	0.11957	0.28936	CG31637	protein_coding						5.50443	0.233423	3.69157	0.587777	0.538561
FBgn0039670	-0.746455	1.24307	3.10621	0.119629	0.289397	CG7567	protein_coding						2.69323	0.816889	1.59217	0.139504	0.538505
FBgn0085736	0.601812	6.03642	3.10472	0.119704	0.289474	CG40472	protein_coding						51.9725	1.55172	78.8705	13.3242	0.53839
FBgn0036853	0.750638	2.33768	3.10347	0.119766	0.289522	mRpL21	protein_coding						3.6082	0.168698	6.05049	3.10027	0.538319
FBgn0033379	0.82847	0.738359	3.09542	0.120172	0.290398	Mys45A	protein_coding						1.04472	0.0897427	1.85636	0.513124	0.537006
FBgn0002534	0.995182	1.10672	3.09201	0.120345	0.290711	Lcp3	protein_coding						1.28414	0.890916	2.58082	0.833614	0.536539
FBgn0010415	-0.728109	9.00515	3.08886	0.120505	0.290881	Sdc	protein_coding						640.521	12.9841	386.7	177.067	0.536285
FBgn0032979	-0.576901	2.11644	3.08841	0.120527	0.290881	Clamp	protein_coding						4.92549	0.127034	3.29001	0.428456	0.536285
FBgn0030932	0.949663	2.80696	3.08802	0.120547	0.290881	Ggt-1	protein_coding						4.61215	3.59296	8.94949	1.39163	0.536285
FBgn0030648	-0.53964	3.0799	3.08645	0.120627	0.290881	CG6340	protein_coding						9.75166	0.171343	6.708	0.37021	0.536285
FBgn0013678	0.548865	12.8344	3.08634	0.120632	0.290881	mt:Cyt-b	protein_coding						5930.52	1016.01	8675.96	83.7204	0.536285
FBgn0086676	0.644458	1.53344	3.08417	0.120742	0.291041	spin	protein_coding						2.08943	0.179485	3.28414	0.459922	0.536045
FBgn0037583	-0.928131	1.05677	3.08125	0.120891	0.291273	Veneno	protein_coding						2.44137	1.17307	1.28453	0.471571	0.5357
FBgn0039993	0.581773	5.02878	3.08058	0.120925	0.291273	BckdhB	protein_coding						25.9789	0.659263	38.8813	5.61472	0.5357
FBgn0013746	0.725885	4.30227	3.07797	0.121059	0.291442	alien	protein_coding						14.7054	0.289317	24.3018	11.6621	0.535448
FBgn0051715	0.623054	5.13183	3.07671	0.121123	0.291442	CG31715	protein_coding						27.4415	3.90245	42.2506	10.1156	0.535448
FBgn0064237	0.717828	7.42481	3.07665	0.121126	0.291442	Idgf5	protein_coding						129.777	38.4395	213.483	65.7821	0.535448
FBgn0035343	-2.93488	2.97274	3.07446	0.121238	0.291606	CG16762	protein_coding						13.5427	19.0097	1.7002	2.22844	0.535204
FBgn0086371	0.581475	5.63429	3.07117	0.121406	0.291844	Elp6	protein_coding						39.6254	3.94102	59.293	4.47088	0.534849
FBgn0031493	-0.692955	2.38705	3.07083	0.121424	0.291844	Sf3b2	protein_coding						6.17235	2.09886	3.83481	1.08925	0.534849
FBgn0065035	0.921701	0.664714	3.06736	0.121602	0.292167	AlkB	protein_coding						0.948115	0.20106	1.78474	0.763862	0.534369
FBgn0022153	-0.562219	3.02771	3.06376	0.121787	0.292506	l(2)k05819	protein_coding						9.45635	0.503786	6.40976	1.14402	0.533865
FBgn0029929	0.60065	4.03908	3.06292	0.12183	0.292506	CG4593	protein_coding						12.8968	0.572304	19.5464	4.93698	0.533865
FBgn0016977	-0.684784	4.91879	3.0549	0.122244	0.293256	spen	protein_coding						37.0158	3.62271	23.0441	9.12592	0.532753
FBgn0262473	0.689159	3.31177	3.05445	0.122267	0.293256	Tl	protein_coding						7.43512	1.88022	12.0305	4.46	0.532753
FBgn0005771	0.627381	4.76136	3.05431	0.122274	0.293256	noc	protein_coding						21.1531	1.84804	32.6969	9.02783	0.532753
FBgn0010750	0.883775	1.70222	3.05184	0.122402	0.293459	atms	protein_coding						2.13152	0.547383	3.92055	2.37625	0.532453
FBgn0013704	0.80479	0.654178	3.04766	0.122619	0.2938	mt:tRNA:Arg-TCG	tRNA						0.989924	0.141934	1.73435	0.0624744	0.531948
FBgn0029676	-0.567265	4.95726	3.0474	0.122632	0.2938	HIP-R	protein_coding						36.8277	1.57584	24.8456	1.66456	0.531948
FBgn0042138	0.70979	4.7281	3.04637	0.122686	0.293823	Apt1	protein_coding						19.9462	1.99591	32.6102	14.2593	0.531914
FBgn0051102	-0.590289	3.48267	3.04239	0.122893	0.294136	CG31102	protein_coding						13.1687	2.80899	8.74517	1.00948	0.531451
FBgn0030616	0.666229	11.5197	3.04217	0.122904	0.294136	RpL37-1	protein_coding						2269.89	214.921	3602.12	1436.68	0.531451
FBgn0058160	0.584354	4.56572	3.03796	0.123124	0.294557	CG40160	protein_coding						18.7779	2.57952	28.1746	3.45435	0.530831
FBgn0034961	-0.692919	2.46856	3.037	0.123174	0.294571	CG3163	protein_coding						6.57335	2.88487	4.05204	0.0980228	0.53081
FBgn0038923	0.953593	2.22762	3.03573	0.12324	0.294624	mRpL35	protein_coding						3.04583	0.318237	5.86028	4.4154	0.530731
FBgn0265178	-0.637366	6.0114	3.03055	0.123511	0.295168	Lipt1	protein_coding						78.2507	3.3857	50.3193	14.8203	0.529931
FBgn0038016	-0.765674	1.49437	3.02867	0.12361	0.295291	MBD-R2	protein_coding						3.26803	0.774947	1.9315	0.788722	0.52975
FBgn0053054	0.710662	2.89944	3.02789	0.123651	0.295291	Targ1	protein_coding						5.48852	2.21111	8.98942	2.68019	0.52975
FBgn0036761	-0.703087	1.93586	3.02445	0.123832	0.295357	MED19	protein_coding						4.45972	0.323165	2.75576	1.20716	0.529653
FBgn0261373	0.72054	2.97717	3.02435	0.123837	0.295357	CG33228	protein_coding						5.78181	1.08398	9.51429	4.47854	0.529653
FBgn0051126	0.791477	1.90134	3.02315	0.1239	0.295357	CG31126	protein_coding						2.5842	0.6627	4.44305	2.23512	0.529653
FBgn0030088	0.764925	1.62597	3.02258	0.12393	0.295357	Arfrp1	protein_coding						2.11909	0.992376	3.61643	0.71407	0.529653
FBgn0003567	0.659265	1.36509	3.02092	0.124018	0.295357	su(Hw)	protein_coding						1.82929	0.119967	2.89197	0.39358	0.529653
FBgn0029718	0.624574	4.2807	3.02057	0.124036	0.295357	mRpL30	protein_coding						15.1232	1.26565	23.3084	7.08906	0.529653
FBgn0030802	0.737101	5.66196	3.01975	0.124079	0.295357	DENR	protein_coding						37.8071	3.66401	63.0024	30.3103	0.529653
FBgn0067864	-0.926956	1.28604	3.01897	0.124121	0.295357	Patj	protein_coding						2.903	0.828607	1.54285	0.986329	0.529653
FBgn0053180	-0.709992	1.27943	3.01875	0.124132	0.295357	Ranbp16	protein_coding						2.73946	0.597322	1.67318	0.273964	0.529653
FBgn0263740	0.668336	5.16095	3.01824	0.124159	0.295357	eIF2gamma	protein_coding						27.4683	0.761189	43.6397	16.7444	0.529653
FBgn0003074	0.940837	7.10109	3.01789	0.124177	0.295357	Pgi	protein_coding						93.8841	61.8448	180.248	64.462	0.529653
FBgn0038585	0.862687	1.77107	3.01732	0.124208	0.295357	Non3	protein_coding						2.27783	0.941785	4.10724	2.11223	0.529653
FBgn0033812	-0.574936	4.83183	3.01604	0.124275	0.295397	Pex13	protein_coding						33.8112	1.37031	22.6849	3.03904	0.529594
FBgn0039020	0.748436	1.21569	3.01485	0.124338	0.295397	CG17141	protein_coding						1.57329	0.0878824	2.63366	0.908338	0.529594
FBgn0033918	0.626412	3.18724	3.01428	0.124368	0.295397	CG8531	protein_coding						6.99769	1.20543	10.7835	3.28133	0.529594
FBgn0012042	2.48072	0.912741	3.01366	0.124401	0.295397	AttA	protein_coding						0.517886	0.732401	2.94213	3.8619	0.529594
FBgn0038578	-0.685297	1.35708	3.01132	0.124525	0.295528	MED17	protein_coding						2.88229	0.0869522	1.79764	0.449978	0.529402
FBgn0037374	0.649769	4.92347	3.01096	0.124544	0.295528	jagn	protein_coding						23.4561	2.87358	36.7937	12.0791	0.529402
FBgn0039050	-0.605006	4.0121	3.00767	0.124719	0.295837	CG17110	protein_coding						19.2003	1.29466	12.6012	3.47563	0.528948
FBgn0005617	-0.779702	1.14976	3.00456	0.124884	0.296124	msl-1	protein_coding						2.5214	0.288943	1.47739	0.594862	0.528526
FBgn0015527	0.697986	1.50631	3.00298	0.124968	0.296219	peng	protein_coding						2.0094	0.704641	3.25596	0.0282707	0.528388
FBgn0030966	0.579417	5.14766	2.99942	0.125158	0.296455	shop	protein_coding						28.2564	1.20813	42.237	6.97696	0.528042
FBgn0029529	0.544636	4.20357	2.99853	0.125205	0.296455	CG13365	protein_coding						14.8144	0.135128	21.6164	0.232195	0.528042
FBgn0027453	-0.678325	1.88401	2.99771	0.125249	0.296455	Dnz1	protein_coding						4.27066	1.0531	2.67474	0.793694	0.528042
FBgn0034629	1.21639	2.09549	2.99523	0.125382	0.296455	Acox57D-d	protein_coding						2.43375	0.9748	5.63602	5.33034	0.528042
FBgn0035357	-0.571476	1.96316	2.99419	0.125437	0.296455	MEP-1	protein_coding						4.39457	0.184015	2.95596	0.219981	0.528042
FBgn0250911	-0.571476	1.96316	2.99419	0.125437	0.296455	CG42245	protein_coding						4.39457	0.184015	2.95596	0.219981	0.528042
FBgn0028717	-0.876974	1.14818	2.99362	0.125468	0.296455	Lnk	protein_coding						2.58006	0.514369	1.41839	0.810315	0.528042
FBgn0086370	-0.783258	3.23034	2.99359	0.125469	0.296455	sra	protein_coding						11.6024	6.72018	6.72327	0.355438	0.528042
FBgn0030357	-0.619234	2.33561	2.99357	0.12547	0.296455	Sclp	protein_coding						5.83338	1.58093	3.80664	0.601059	0.528042
FBgn0034534	0.581518	4.62976	2.99203	0.125553	0.296455	maf-S	protein_coding						19.664	1.02436	29.4199	5.17124	0.528042
FBgn0037756	0.80145	5.83716	2.99193	0.125558	0.296455	CG8507	protein_coding						41.53	4.02297	72.3523	41.5969	0.528042
FBgn0261822	-0.601825	7.82679	2.99072	0.125623	0.296455	Bsg	protein_coding						273.448	25.9748	180.166	26.7674	0.528042
FBgn0039554	-0.691527	2.16741	2.99035	0.125643	0.296455	CG5003	protein_coding						5.26152	0.964943	3.27826	1.3483	0.528042
FBgn0035890	0.728112	0.969199	2.98831	0.125752	0.296609	CG13667	protein_coding						1.31314	0.147401	2.18629	0.252371	0.527815
FBgn0036624	-0.869132	0.442808	2.98621	0.125865	0.29677	RAF2	protein_coding						1.47254	0.230354	0.796084	0.0697521	0.527579
FBgn0032516	-0.633429	1.59474	2.98436	0.125965	0.296872	Ing5	protein_coding						3.39843	0.180416	2.19569	0.415102	0.527431
FBgn0034181	-0.545882	3.90349	2.98377	0.125997	0.296872	Paip1	protein_coding						17.4935	0.763001	11.9823	0.655751	0.527431
FBgn0001977	-0.631516	4.19578	2.97831	0.126291	0.29746	CIAPIN1	protein_coding						22.0012	0.340367	14.1757	4.91034	0.526571
FBgn0264384	0.891993	8.66078	2.9764	0.126394	0.2976	lncRNA:CR43836	ncRNA						283.283	84.4831	525.688	334.658	0.526368
FBgn0260008	0.690406	6.02142	2.97525	0.126456	0.297641	UQCR-11	protein_coding						49.5402	1.1752	79.928	33.1251	0.526307
FBgn0037098	-0.633008	1.73199	2.97312	0.126572	0.297808	Wnk	protein_coding						3.76346	0.234075	2.43521	0.604398	0.526064
FBgn0030863	-0.562895	2.78392	2.96759	0.126871	0.298408	CG8188	protein_coding						7.95202	1.62899	5.37533	0.054728	0.525189
FBgn0265413	0.725358	8.62853	2.96522	0.127	0.298606	CG44325	protein_coding						298.155	68.0212	492.938	206.482	0.524901
FBgn0035059	-0.561105	2.62206	2.96441	0.127045	0.298606	CG3894	protein_coding						7.06944	0.0246432	4.79881	0.958058	0.524901
FBgn0029522	0.646505	1.32263	2.96087	0.127237	0.298954	CG13373	protein_coding						1.78306	0.0996	2.79569	0.0814014	0.524396
FBgn0013689	0.607016	4.66124	2.95969	0.127302	0.299001	mt:tRNA:Ala-TGC	tRNA						19.8956	4.62871	30.309	4.04422	0.524327
FBgn0028686	-0.656222	5.17447	2.95857	0.127363	0.29904	Rpt3	protein_coding						43.9165	6.04455	27.8383	9.79908	0.524271
FBgn0037185	-0.845793	1.28396	2.95256	0.127692	0.299707	CG11367	protein_coding						2.8402	0.45485	1.59568	0.911605	0.523304
FBgn0033208	0.667234	2.78876	2.9486	0.127909	0.300111	mRpL52	protein_coding						5.17321	0.377478	8.19921	3.49882	0.522718
FBgn0033752	-1.00597	0.00686179	2.94563	0.128072	0.300389	CG8569	protein_coding						1.04472	0.0897427	0.51311	0.0215934	0.522315
FBgn0031233	-0.529082	2.65394	2.94341	0.128194	0.300475	Tbc1d15-17	protein_coding						7.17018	0.117829	4.9632	0.154492	0.522192
FBgn0039359	0.729209	11.4053	2.94334	0.128198	0.300475	RpL27	protein_coding						2040.94	247.161	3383.31	1723.35	0.522192
FBgn0027342	-1.07094	0.831509	2.94003	0.128381	0.300742	fz4	protein_coding						2.106	0.413838	1.02034	0.845191	0.521806
FBgn0015778	-0.568859	4.99521	2.93965	0.128402	0.300742	rin	protein_coding						37.831	0.00278387	25.5081	3.79313	0.521806
FBgn0050389	-0.791992	1.29713	2.93814	0.128485	0.300788	CG30389	protein_coding						2.82777	0.00985728	1.64852	0.836881	0.521739
FBgn0036998	0.6416	3.44	2.93766	0.128512	0.300788	CG5969	protein_coding						8.30942	0.57254	12.9505	4.84971	0.521739
FBgn0061359	0.596133	3.24321	2.93155	0.12885	0.301309	Mvk	protein_coding						7.37134	0.522831	11.1288	3.24148	0.520989
FBgn0061360	0.596133	3.24321	2.93155	0.12885	0.301309	CG33672	protein_coding						7.37134	0.522831	11.1288	3.24148	0.520989
FBgn0034804	0.578892	2.70276	2.93076	0.128894	0.301309	GrlHz	protein_coding						5.05523	1.02288	7.56044	1.27684	0.520989
FBgn0260779	0.642505	1.88193	2.92995	0.128939	0.301309	GatA	protein_coding						2.70632	0.589325	4.22583	1.04784	0.520989
FBgn0004656	-0.684185	4.58231	2.92959	0.128959	0.301309	fs(1)h	protein_coding						29.2539	4.11476	18.2233	7.53894	0.520989
FBgn0262026	-0.630186	5.97586	2.92755	0.129072	0.301468	CG42837	protein_coding						76.191	4.01911	49.2403	14.9382	0.520758
FBgn0034877	0.731801	7.05651	2.9255	0.129187	0.301631	levy	protein_coding						99.8908	23.0034	165.884	70.727	0.520525
FBgn0036806	0.609258	5.54499	2.92258	0.129349	0.301905	Cyp12c1	protein_coding						36.8076	1.01703	56.1737	15.2536	0.52013
FBgn0263977	0.634564	6.08828	2.92128	0.129422	0.301969	Tim17b	protein_coding						53.1418	3.91818	82.4935	25.3124	0.520038
FBgn0015795	-0.575102	7.05193	2.91968	0.129511	0.302032	Rab7	protein_coding						158.525	7.55918	106.4	4.2058	0.519947
FBgn0002069	0.665509	7.00132	2.91872	0.129565	0.302032	AspRS	protein_coding						98.9119	7.43358	156.878	55.9657	0.519947
FBgn0022343	0.70737	5.66189	2.9179	0.12961	0.302032	CG3760	protein_coding						38.2964	0.732256	62.5115	28.9121	0.519947
FBgn0004396	0.672152	4.11556	2.91679	0.129673	0.302032	CrebA	protein_coding						13.2038	1.55799	21.0785	8.73738	0.519947
FBgn0032938	-0.566226	2.64274	2.91624	0.129703	0.302032	CG8671	protein_coding						7.18294	0.59844	4.86104	1.04606	0.519947
FBgn0034270	-0.765023	1.00083	2.91596	0.129719	0.302032	PIG-A	protein_coding						2.23226	0.689856	1.30919	0.0913454	0.519947
FBgn0035762	0.542244	2.75803	2.91507	0.129769	0.302043	Rint1	protein_coding						5.33261	0.294524	7.76476	1.12427	0.519932
FBgn0051313	0.791339	8.57404	2.91054	0.130023	0.302529	CG31313	protein_coding						278.958	143.254	482.804	137.234	0.519233
FBgn0030675	-0.636586	1.39491	2.90864	0.130129	0.302671	CG8191	protein_coding						2.92852	0.132615	1.87514	0.187663	0.519029
FBgn0039767	-0.601833	4.50667	2.90636	0.130258	0.302865	CG2218	protein_coding						27.1323	0.330788	17.8895	4.97469	0.518752
FBgn0038183	0.606645	2.17195	2.90452	0.130361	0.30293	CG9286	protein_coding						3.40258	0.0320847	5.17103	1.5045	0.518658
FBgn0034265	-0.64877	1.71957	2.90426	0.130376	0.30293	Snx16	protein_coding						3.74275	0.97573	2.37886	0.371987	0.518658
FBgn0031696	-0.649959	1.41084	2.90316	0.130438	0.302968	Bub1	protein_coding						2.9706	0.500513	1.89393	0.137799	0.518603
FBgn0026737	0.579241	2.13045	2.89512	0.130892	0.303919	CG6171	protein_coding						3.33563	0.554172	4.98786	0.717409	0.517243
FBgn0031538	0.564318	5.61604	2.89416	0.130947	0.30394	CG3246	protein_coding						39.4039	1.01627	58.279	7.17187	0.517213
FBgn0001989	0.639067	5.49322	2.89306	0.131009	0.30398	ND-B17	protein_coding						35.0552	4.70633	54.5859	17.7035	0.517155
FBgn0039381	-0.600051	3.58026	2.88627	0.131395	0.304736	SppL	protein_coding						14.15	4.19669	9.32639	0.187519	0.516077
FBgn0031662	0.704323	4.27044	2.88572	0.131426	0.304736	CG3792	protein_coding						14.5163	0.44062	23.6301	11.4164	0.516077
FBgn0038412	1.47814	0.702301	2.88386	0.131532	0.304789	Zip89B	protein_coding						0.759058	0.930998	2.11819	1.05274	0.516001
FBgn0032799	0.677806	4.54558	2.88372	0.13154	0.304789	Dpm1	protein_coding						17.7981	2.04186	28.4595	11.9096	0.516001
FBgn0027565	0.563311	3.40234	2.88235	0.131618	0.304865	CG5498	protein_coding						8.36187	0.569611	12.378	2.56036	0.515892
FBgn0032703	0.696435	3.15054	2.88057	0.13172	0.304929	CG10343	protein_coding						6.60846	1.4821	10.699	4.7459	0.515802
FBgn0039404	0.642803	2.56323	2.87867	0.131829	0.304929	CG14543	protein_coding						4.44729	0.121827	6.92759	2.75655	0.515802
FBgn0040297	-1.13072	1.88148	2.87802	0.131866	0.304929	Nhe2	protein_coding						4.71878	2.58733	2.19626	1.9104	0.515802
FBgn0024804	-0.523211	2.7935	2.87789	0.131874	0.304929	Dbp80	protein_coding						7.91267	0.219845	5.50448	0.312107	0.515802
FBgn0031681	-0.693798	3.31693	2.87749	0.131896	0.304929	Pgant5	protein_coding						12.0364	1.63499	7.46179	3.52851	0.515802
FBgn0029736	-0.615733	2.69569	2.8771	0.131919	0.304929	CG4041	protein_coding						7.56072	1.13271	4.95144	1.62226	0.515802
FBgn0038360	0.5959	3.90816	2.87513	0.132031	0.305033	CG9590	protein_coding						11.7817	1.85958	17.8051	4.41057	0.515653
FBgn0035423	0.696365	7.81087	2.87412	0.13209	0.305033	eIF1	protein_coding						171.216	3.91308	277.427	119.519	0.515653
FBgn0032135	0.930522	0.527004	2.87393	0.1321	0.305033	GlcAT-S	protein_coding						0.847372	0.343533	1.62974	0.511419	0.515653
FBgn0038426	1.05165	1.93836	2.87235	0.132191	0.305113	mRpS33	protein_coding						2.35372	0.0906729	4.84346	4.20948	0.51554
FBgn0011705	-0.581928	2.74456	2.87161	0.132234	0.305113	rost	protein_coding						7.76569	0.581884	5.1986	1.44874	0.51554
FBgn0010356	-0.592983	1.96923	2.87024	0.132312	0.305113	Taf5	protein_coding						4.43486	0.56682	2.94832	0.582804	0.51554
FBgn0085432	-0.635693	2.3776	2.87	0.132326	0.305113	pan	protein_coding						6.05165	1.07854	3.90644	1.33999	0.51554
FBgn0037873	0.637832	5.35429	2.86936	0.132363	0.305113	SdhC	protein_coding						31.846	5.99973	49.5334	15.1346	0.51554
FBgn0031457	-0.68574	2.23916	2.86734	0.132479	0.305184	Snx21	protein_coding						5.53823	0.431137	3.46495	1.61232	0.515438
FBgn0262524	0.564871	4.25431	2.86724	0.132485	0.305184	ver	protein_coding						15.225	1.44285	22.5135	4.02871	0.515438
FBgn0035944	0.691079	4.94103	2.86282	0.13274	0.305666	CG5021	protein_coding						23.335	1.22942	37.6532	16.9909	0.514753
FBgn0052708	0.828148	1.65426	2.86077	0.132858	0.305774	CG32708	protein_coding						2.12257	1.00716	3.73738	1.58917	0.5146
FBgn0014009	-0.551392	5.74155	2.86043	0.132878	0.305774	Rab2	protein_coding						63.3358	0.75701	43.214	0.138928	0.5146
FBgn0035461	-0.817498	0.711146	2.85919	0.132949	0.305834	ntc	protein_coding						1.80617	0.0101835	1.00744	0.368648	0.514515
FBgn0038666	-0.70643	1.38763	2.85479	0.133204	0.306246	Smu1	protein_coding						2.96232	0.797175	1.80352	0.4384	0.513929
FBgn0035228	-0.625565	4.80697	2.85449	0.133221	0.306246	CG12091	protein_coding						33.6904	1.08008	21.8523	7.29106	0.513929
FBgn0283712	-0.756335	1.29261	2.85373	0.133266	0.306246	LIMK1	protein_coding						2.8064	1.11941	1.64501	0.214228	0.513929
FBgn0029992	-0.695723	1.8413	2.85242	0.133342	0.306316	Upf2	protein_coding						4.15335	0.602251	2.57846	1.10587	0.51383
FBgn0051633	-1.12415	0.2822	2.85152	0.133394	0.306331	CG31633	protein_coding						1.36766	0.224496	0.600001	0.496503	0.51381
FBgn0030748	0.93608	1.24996	2.85029	0.133465	0.306389	Traf-like	protein_coding						1.4974	1.12034	2.84852	0.156125	0.513726
FBgn0033051	-0.739202	1.63493	2.84191	0.133954	0.307289	Strica	protein_coding						3.616	1.51637	2.14403	0.479918	0.512453
FBgn0260860	0.648294	3.67961	2.84092	0.134012	0.307289	Bet5	protein_coding						9.81718	0.918627	15.3663	6.06608	0.512453
FBgn0040102	-0.690156	2.15768	2.84077	0.134021	0.307289	lectin-24Db	protein_coding						5.23949	1.99582	3.25008	0.860107	0.512453
FBgn0030855	1.09304	0.277198	2.84043	0.134041	0.307289	CG5800	protein_coding						0.641743	0.480146	1.36203	0.166069	0.512453
FBgn0037891	0.544269	4.54021	2.83673	0.134257	0.307412	CG5214	protein_coding						18.7545	1.54413	27.3604	0.733598	0.51228
FBgn0011305	-0.639148	3.45231	2.83664	0.134262	0.307412	Rsf1	protein_coding						13.0597	2.6548	8.39761	2.90912	0.51228
FBgn0039836	0.847138	0.399257	2.8365	0.134271	0.307412	CG1750	protein_coding						0.788715	0.118107	1.42426	0.0780627	0.51228
FBgn0020415	0.591397	7.40669	2.83638	0.134278	0.307412	Idgf2	protein_coding						135.213	1.51779	203.721	37.9903	0.51228
FBgn0039737	0.797984	6.46329	2.8325	0.134505	0.307671	CG7920	protein_coding						64.2689	29.214	111.749	45.9601	0.511913
FBgn0037912	0.785659	8.97417	2.8317	0.134552	0.307671	sea	protein_coding						369.098	108.447	636.273	331.963	0.511913
FBgn0058002	0.57869	6.24133	2.83155	0.134561	0.307671	ND-AGGG	protein_coding						60.5094	1.15851	90.3662	15.8226	0.511913
FBgn0286898	-0.52985	2.40953	2.83132	0.134575	0.307671	Tango1	protein_coding						6.01229	0.330607	4.15772	0.247471	0.511913
FBgn0033912	0.569755	11.4219	2.8261	0.134882	0.308268	RpS23	protein_coding						2208.69	81.4708	3278.29	828.41	0.511071
FBgn0283535	0.600134	5.86743	2.82459	0.134971	0.308323	Vha26	protein_coding						46.2399	0.286509	70.0848	18.5008	0.510994
FBgn0283657	-0.599592	3.3926	2.82414	0.134998	0.308323	Tlk	protein_coding						12.3789	0.160097	8.1845	2.68246	0.510994
FBgn0031319	0.691806	0.986284	2.82315	0.135056	0.308352	CG4896	protein_coding						1.35092	0.0939737	2.19011	0.0709591	0.510953
FBgn0026400	0.523018	3.27791	2.81842	0.135336	0.308885	Noa36	protein_coding						7.78292	0.676	11.1921	0.162875	0.510203
FBgn0259993	-0.634298	9.44412	2.81713	0.135413	0.308954	lncRNA:CR42491	ncRNA						846.997	80.8063	545.698	186.869	0.510106
FBgn0052115	-0.542923	4.89989	2.81568	0.135498	0.309045	CG32115	protein_coding						35.1381	1.73971	24.1132	0.570698	0.509978
FBgn0260862	-0.575763	2.22169	2.81392	0.135603	0.309161	Vti1a	protein_coding						5.31952	1.11169	3.56711	0.411763	0.509815
FBgn0034943	0.559787	4.79599	2.81272	0.135674	0.309161	Fmo-1	protein_coding						22.2833	2.67991	32.8643	3.51075	0.509815
FBgn0037724	-3.36872	5.44778	2.8125	0.135688	0.309161	Fst	protein_coding						79.2473	111.503	7.584	10.1973	0.509815
FBgn0261341	-1.2616	0.127512	2.80737	0.135993	0.309688	verm	protein_coding						1.23137	0.0317584	0.484933	0.509786	0.509075
FBgn0032196	0.566696	2.65296	2.80706	0.136011	0.309688	CG5708	protein_coding						4.89235	1.05961	7.25165	1.10268	0.509075
FBgn0037637	0.631595	5.09697	2.80323	0.13624	0.310104	IscU	protein_coding						26.6831	1.12024	41.3236	14.7891	0.508493
FBgn0085443	-0.745031	1.74673	2.80027	0.136417	0.310401	spri	protein_coding						3.91458	0.447783	2.35771	1.24204	0.508077
FBgn0035692	0.766827	5.837	2.79801	0.136553	0.310604	Sf3b6	protein_coding						42.1571	1.64383	71.7088	40.863	0.507793
FBgn0037031	0.809377	0.601973	2.79564	0.136695	0.310822	CG11456	protein_coding						0.948115	0.20106	1.67318	0.273964	0.507489
FBgn0267698	-0.810671	2.50702	2.79297	0.136855	0.311081	Pak	protein_coding						6.96324	3.7212	3.97806	1.59073	0.507126
FBgn0034733	0.853761	4.87069	2.78882	0.137105	0.311434	CG4752	protein_coding						20.6804	13.6733	37.43	8.84677	0.506634
FBgn0030521	-0.605113	7.2002	2.78825	0.137139	0.311434	CtsB	protein_coding						177.169	31.6825	116.483	20.9626	0.506634
FBgn0051111	0.830945	1.4382	2.78808	0.13715	0.311434	CG31111	protein_coding						1.80377	0.841255	3.18082	1.33012	0.506634
FBgn0032075	0.559133	4.31536	2.78678	0.137228	0.311506	Tsp29Fb	protein_coding						15.9296	2.29676	23.4622	3.43426	0.506533
FBgn0036980	-0.619298	3.40791	2.77937	0.137676	0.312417	RhoBTB	protein_coding						12.5804	0.445041	8.20798	3.08929	0.505265
FBgn0052428	-0.741853	1.48277	2.77553	0.137909	0.312698	CG32428	protein_coding						3.20589	1.45002	1.92035	0.100437	0.504874
FBgn0028920	-0.998073	0.00990213	2.77512	0.137935	0.312698	CG8997	protein_coding						1.04472	0.0897427	0.522502	0.141137	0.504874
FBgn0034599	0.683962	1.22739	2.77503	0.13794	0.312698	hng1	protein_coding						1.63609	0.461639	2.62778	0.01996	0.504874
FBgn0266417	1.06911	3.42982	2.77183	0.138134	0.313033	ringer	protein_coding						6.79884	5.91445	14.2996	6.22962	0.50441
FBgn0025390	0.729379	2.73311	2.76947	0.138278	0.313253	Mur2B	protein_coding						4.84165	0.0627741	8.00137	4.45113	0.504105
FBgn0051473	0.833181	0.582558	2.76409	0.138607	0.313892	CG31473	protein_coding						0.925001	0.310844	1.64501	0.214228	0.50322
FBgn0266465	-0.544718	2.12307	2.76304	0.138671	0.313892	GckIII	protein_coding						4.90652	0.385148	3.35224	0.34045	0.503219
FBgn0039049	-0.592717	3.95723	2.76255	0.138701	0.313892	CG6726	protein_coding						18.4116	1.17655	12.1843	3.76622	0.503219
FBgn0033092	0.75159	0.873539	2.76174	0.138751	0.313893	Rpp25	protein_coding						1.20412	0.00678901	2.02426	0.574566	0.503218
FBgn0029819	-0.537169	3.93759	2.76102	0.138795	0.313893	Usp30	protein_coding						17.8733	1.22311	12.3217	1.58398	0.503218
FBgn0032509	0.727289	5.98329	2.75567	0.139124	0.31453	Grx3	protein_coding						47.4793	7.93697	78.59	38.9776	0.502338
FBgn0032006	-0.798472	3.72863	2.75265	0.139309	0.314661	Pvr	protein_coding						16.5458	3.73812	9.54005	5.86981	0.502157
FBgn0039914	0.695647	1.0502	2.7526	0.139313	0.314661	mav	protein_coding						1.41803	0.15326	2.31075	0.428384	0.502157
FBgn0004921	0.645951	6.84653	2.75244	0.139322	0.314661	Ggamma1	protein_coding						89.5738	1.30102	140.149	51.2288	0.502157
FBgn0038788	-0.515542	2.70093	2.75066	0.139432	0.314743	Sirt2	protein_coding						7.38824	0.190551	5.16867	0.43499	0.502044
FBgn0023549	-0.830597	6.59516	2.75023	0.139459	0.314743	Mct1	protein_coding						123.463	27.3515	69.4557	43.3777	0.502044
FBgn0033480	0.692391	3.89701	2.74956	0.1395	0.314743	mRpL42	protein_coding						11.2269	0.775225	18.1174	8.90062	0.502044
FBgn0040773	0.848239	6.34699	2.74691	0.139663	0.315006	COX7C	protein_coding						57.9796	5.05489	104.357	70.3127	0.501681
FBgn0032171	0.532047	3.22436	2.74578	0.139733	0.315058	CG5846	protein_coding						7.47175	1.30596	10.8035	0.034732	0.501609
FBgn0003079	-0.751145	0.881994	2.74436	0.139821	0.315149	Raf	protein_coding						2.02663	0.553242	1.20352	0.0581027	0.501484
FBgn0020909	0.817179	1.70959	2.74075	0.140045	0.315548	Rtc1	protein_coding						2.21917	0.716359	3.87711	2.1388	0.500935
FBgn0019982	0.792762	1.38489	2.73752	0.140245	0.315894	Gs1l	protein_coding						1.75373	0.0131129	3.02055	1.6315	0.500459
FBgn0030812	-0.520765	2.5001	2.73537	0.140379	0.316089	wcy	protein_coding						6.40632	0.65405	4.45948	0.029832	0.50019
FBgn0259227	0.696475	1.57179	2.73255	0.140555	0.316102	CG42327	protein_coding						2.11014	0.562169	3.43677	1.12413	0.500173
FBgn0020369	-0.63612	5.42619	2.73236	0.140567	0.316102	Rpt6	protein_coding						52.0559	5.94383	33.4661	12.3016	0.500173
FBgn0039835	0.782311	1.57982	2.7316	0.140614	0.316102	mRpL32	protein_coding						2.03906	0.108249	3.48846	1.94119	0.500173
FBgn0037613	-0.691084	2.51961	2.73093	0.140656	0.316102	Cks85A	protein_coding						6.81692	2.23203	4.18826	1.69877	0.500173
FBgn0031066	0.7496	7.19123	2.73002	0.140712	0.316102	COX6B	protein_coding						108.84	24.0956	182.986	92.2724	0.500173
FBgn0031498	0.692231	1.27458	2.72998	0.140715	0.316102	CG17260	protein_coding						1.6906	0.538734	2.72406	0.332139	0.500173
FBgn0287225	0.769223	0.643111	2.72998	0.140715	0.316102	bor	protein_coding						0.994344	0.0185067	1.69784	0.288952	0.500173
FBgn0034455	0.575282	2.25913	2.72745	0.140873	0.316276	CG11007	protein_coding						3.67515	0.35339	5.4634	1.38993	0.499934
FBgn0039625	0.725547	2.80619	2.72707	0.140897	0.316276	beta4GalNAcTB	protein_coding						5.10626	0.899565	8.42584	4.52336	0.499934
FBgn0032453	0.584874	6.82622	2.72647	0.140934	0.316276	CG6180	protein_coding						90.6109	0.936592	135.903	29.735	0.499934
FBgn0039650	0.871558	1.70199	2.72428	0.141072	0.316396	Mesh1	protein_coding						2.14809	0.0459404	3.90177	2.70172	0.499769
FBgn0035285	-0.558679	5.11724	2.72338	0.141128	0.316396	CG12025	protein_coding						41.0723	6.73981	27.8899	2.97695	0.499769
FBgn0030178	0.623538	3.06721	2.72318	0.14114	0.316396	Naxe	protein_coding						6.42769	0.455503	9.88767	3.9505	0.499769
FBgn0267487	-0.645873	2.25816	2.72231	0.141195	0.316396	Ptp61F	protein_coding						5.55513	0.763417	3.57063	1.46287	0.499769
FBgn0086712	0.525156	2.46121	2.72149	0.141246	0.316396	Egm	protein_coding						4.33826	0.276017	6.24421	0.73403	0.499769
FBgn0039611	0.637581	6.0938	2.72064	0.1413	0.316396	Nepl18	protein_coding						53.2843	3.50294	82.9269	30.2229	0.499769
FBgn0023517	0.542503	3.32413	2.72001	0.141339	0.316396	Pgam5	protein_coding						7.97612	1.25761	11.6207	1.64905	0.499769
FBgn0033038	0.605627	1.72441	2.71959	0.141365	0.316396	CG7791	protein_coding						2.44617	0.529807	3.74441	0.513052	0.499769
FBgn0029979	-0.636655	3.62886	2.71815	0.141456	0.316436	mahe	protein_coding						14.7841	2.52897	9.52363	3.60487	0.499715
FBgn0001168	-0.746703	4.40796	2.71722	0.141515	0.316436	hry	protein_coding						26.3013	10.675	15.7009	6.6618	0.499715
FBgn0042641	0.538383	2.33646	2.71618	0.14158	0.316436	frc	protein_coding						3.94183	0.409236	5.72641	0.793802	0.499715
FBgn0052174	0.538383	2.33646	2.71618	0.14158	0.316436	Coq4	protein_coding						3.94183	0.409236	5.72641	0.793802	0.499715
FBgn0031126	-0.624726	4.34047	2.71556	0.141619	0.316436	Cyp6v1	protein_coding						24.3105	7.09682	15.7714	3.92194	0.499715
FBgn0034936	0.536933	4.2509	2.7109	0.141913	0.316986	Stoml2	protein_coding						15.3602	1.21539	22.2868	3.00417	0.49896
FBgn0035160	-0.811611	2.20552	2.70921	0.142019	0.317118	hng3	protein_coding						5.57618	0.947366	3.21015	2.14867	0.498779
FBgn0040466	0.690783	1.72893	2.70589	0.14223	0.317483	Dlip2	protein_coding						2.37857	0.799313	3.81839	1.1757	0.49828
FBgn0033485	0.667348	2.8288	2.70493	0.14229	0.317512	RpLP0-like	protein_coding						5.33195	1.55668	8.43874	3.30952	0.49824
FBgn0262601	0.514496	2.50922	2.70365	0.142372	0.317588	SmB	protein_coding						4.51423	0.40026	6.44969	0.144548	0.498136
FBgn0031038	0.691036	0.94767	2.70202	0.142475	0.317607	Tyler	protein_coding						1.31107	0.0732353	2.12876	0.24573	0.498109
FBgn0031039	0.691036	0.94767	2.70202	0.142475	0.317607	Shawn	protein_coding						1.31107	0.0732353	2.12876	0.24573	0.498109
FBgn0036843	-1.33318	-0.0661357	2.69951	0.142635	0.31777	Sfxn2	protein_coding						1.04472	0.0897427	0.426219	0.453316	0.497888
FBgn0261283	0.623478	4.0131	2.69938	0.142643	0.31777	SREBP	protein_coding						12.5338	4.92766	19.3338	0.292003	0.497888
FBgn0051800	0.528414	3.07962	2.69845	0.142702	0.317795	CG31800	protein_coding						6.74649	0.289595	9.72679	1.78684	0.497853
FBgn0035334	0.565371	6.05566	2.69576	0.142873	0.318056	CG8993	protein_coding						53.4784	5.31982	79.1288	12.8094	0.497496
FBgn0038953	-0.958407	0.752624	2.69512	0.142914	0.318056	CG18596	protein_coding						1.93592	0.885661	1.00156	0.51973	0.497496
FBgn0022344	0.780132	3.11723	2.69094	0.143181	0.318499	CG10340	protein_coding						6.22828	0.0963929	10.6656	6.81076	0.496891
FBgn0086361	-0.518327	4.21626	2.69006	0.143237	0.318499	alph	protein_coding						21.6275	1.02297	15.0933	0.399549	0.496891
FBgn0028509	-0.952125	0.508485	2.6892	0.143292	0.318499	CenG1A	protein_coding						1.58572	0.532875	0.824261	0.41844	0.496891
FBgn0263930	0.904933	1.21519	2.68903	0.143303	0.318499	dally	protein_coding						1.4684	0.0820235	2.79333	1.85809	0.496891
FBgn0011661	-0.532773	4.91805	2.68786	0.143378	0.31856	Moe	protein_coding						35.4859	0.535485	24.5201	1.93814	0.496809
FBgn0039741	0.642439	1.66864	2.68494	0.143565	0.318591	CG7943	protein_coding						2.31992	0.573887	3.60704	0.876801	0.496767
FBgn0037606	-0.576349	1.73418	2.6848	0.143574	0.318591	CG8032	protein_coding						3.71309	0.162839	2.49422	0.388945	0.496767
FBgn0025571	-0.569504	2.14007	2.68475	0.143577	0.318591	SF1	protein_coding						4.99309	1.20209	3.36163	0.177719	0.496767
FBgn0037999	-0.618603	3.08929	2.68442	0.143599	0.318591	CG4860	protein_coding						10.0429	3.37488	6.54361	1.48276	0.496767
FBgn0039302	-0.649805	1.74881	2.68393	0.14363	0.318591	Nup358	protein_coding						3.8304	0.288013	2.454	0.929859	0.496767
FBgn0033608	0.699114	4.97207	2.67588	0.144148	0.31953	CG13220	protein_coding						23.76	2.30123	38.5573	19.1496	0.495488
FBgn0037580	-0.542287	4.73129	2.67586	0.144149	0.31953	DppIII	protein_coding						31.2245	4.06874	21.4426	1.18201	0.495488
FBgn0052831	-0.723107	0.933064	2.67469	0.144225	0.31953	CG33695	protein_coding						2.10186	0.265507	1.27514	0.30884	0.495488
FBgn0036170	0.733951	5.06938	2.6732	0.144321	0.31953	CG11714	protein_coding						25.049	10.9856	41.7115	15.2007	0.495488
FBgn0285958	0.733951	5.06938	2.6732	0.144321	0.31953	Fuca	protein_coding						25.049	10.9856	41.7115	15.2007	0.495488
FBgn0016691	0.60835	6.2359	2.67291	0.144339	0.31953	ATPsynO	protein_coding						59.5348	13.1135	90.7642	20.6398	0.495488
FBgn0010422	0.603955	3.5892	2.67008	0.144522	0.31983	TfIIS	protein_coding						9.3887	2.44974	14.2509	3.60849	0.495081
FBgn0038389	0.639354	2.45828	2.66867	0.144613	0.319926	CG5516	protein_coding						4.12849	0.287735	6.41448	2.73496	0.494951
FBgn0001235	-0.642676	3.37516	2.66784	0.144668	0.31994	hth	protein_coding						12.3835	4.69042	7.93382	1.80488	0.494931
FBgn0032130	0.948581	0.989655	2.66425	0.1449	0.320042	brwl	protein_coding						1.2124	0.289873	2.3765	1.5675	0.494793
FBgn0034299	0.974333	0.897697	2.66396	0.144919	0.320042	CG5757	protein_coding						1.11994	0.729007	2.17339	0.961469	0.494793
FBti0064037	-0.718329	1.17267	2.66359	0.144943	0.320042	Tom1{}5976	transposable_element						2.52969	0.585605	1.54109	0.460774	0.494793
FBgn0037530	-0.53734	3.47545	2.66349	0.14495	0.320042	EMC1	protein_coding						12.9051	0.868966	8.89781	1.67369	0.494793
FBgn0031638	-0.706685	1.57677	2.66344	0.144953	0.320042	CG11927	protein_coding						3.42329	0.70957	2.10879	0.890011	0.494793
FBgn0051716	-0.503083	3.16763	2.66245	0.145017	0.320047	Cnot4	protein_coding						10.2747	0.425834	7.24753	0.311254	0.494786
FBgn0023214	0.998643	1.46199	2.66194	0.14505	0.320047	edl	protein_coding						1.70717	1.13206	3.4309	2.01251	0.494786
FBgn0262872	-0.76936	2.07158	2.65759	0.145334	0.320567	milt	protein_coding						5.00933	0.316842	2.96593	1.87801	0.494081
FBgn0053113	0.697627	9.32174	2.65554	0.145468	0.320575	Rtnl1	protein_coding						487.978	17.8383	791.401	395.148	0.49407
FBgn0030611	0.918108	1.48244	2.65536	0.145479	0.320575	CG15027	protein_coding						1.7872	0.247931	3.34521	2.44267	0.49407
FBgn0031968	0.743643	5.86966	2.65533	0.145481	0.320575	CG7231	protein_coding						43.5656	1.91518	72.92	41.1677	0.49407
FBgn0030366	-0.58549	3.61173	2.6532	0.145621	0.320777	Usp7	protein_coding						14.399	0.010232	9.61052	3.12996	0.493796
FBgn0010228	0.603176	7.75042	2.6515	0.145732	0.320917	HmgZ	protein_coding						170.788	22.0421	259.434	67.8488	0.493608
FBgn0035094	-1.22164	1.66454	2.64473	0.146175	0.321496	CG9380	protein_coding						4.14789	4.15634	1.75068	0.363676	0.492824
FBgn0004913	-0.712713	1.54509	2.64448	0.146192	0.321496	Gnf1	protein_coding						3.33978	0.405841	2.05596	0.964735	0.492824
FBgn0024222	-0.533497	2.53692	2.64421	0.14621	0.321496	IKKbeta	protein_coding						6.60541	1.22054	4.55106	0.363712	0.492824
FBgn0043884	-0.693231	3.29258	2.64246	0.146325	0.321496	mask	protein_coding						11.8267	1.16047	7.33909	3.87805	0.492824
FBgn0037944	-0.905558	0.562421	2.64241	0.146328	0.321496	CG6923	protein_coding						1.64023	0.60997	0.877099	0.343716	0.492824
FBgn0034748	1.04873	0.498192	2.64167	0.146377	0.321496	CG17807	protein_coding						0.772144	0.475217	1.64852	0.836881	0.492824
FBgn0000543	-0.515921	2.45409	2.64166	0.146377	0.321496	ecd	protein_coding						6.18826	0.345671	4.31623	0.471643	0.492824
FBgn0025790	-0.547003	1.92574	2.64121	0.146407	0.321496	TBPH	protein_coding						4.2458	0.163117	2.90782	0.37607	0.492824
FBgn0040575	0.527968	2.15026	2.64091	0.146427	0.321496	CG15922	protein_coding						3.46123	0.193341	5.00076	0.496431	0.492824
FBgn0030090	0.536327	4.67559	2.6394	0.146527	0.32154	fend	protein_coding						20.6845	1.80657	30.014	3.14132	0.492765
FBgn0037978	-0.584575	4.56119	2.63915	0.146543	0.32154	KLHL18	protein_coding						28.0492	6.20842	18.6916	3.90412	0.492765
FBgn0033529	0.607132	5.53747	2.63697	0.146687	0.321735	Pef	protein_coding						36.6466	3.52804	55.8046	18.371	0.492502
FBgn0036752	0.735575	2.15396	2.63635	0.146727	0.321735	Adgf-A	protein_coding						3.19215	1.80741	5.31192	0.936465	0.492502
FBgn0013684	0.522366	11.6296	2.63457	0.146845	0.321887	mt:ND5	protein_coding						2600.96	450.113	3735.79	79.4483	0.492297
FBgn0259785	-0.61022	2.27582	2.63328	0.146931	0.321969	pzg	protein_coding						5.58381	1.2005	3.66691	1.15069	0.492186
FBgn0035254	0.596141	1.66033	2.62821	0.147267	0.322525	CG7974	protein_coding						2.34129	0.535666	3.55772	0.249032	0.491437
FBgn0287478	-0.869022	0.586384	2.62711	0.14734	0.322525	Camta	protein_coding						1.65092	0.0551937	0.91291	0.469085	0.491437
FBgn0032688	-0.748308	0.826775	2.6266	0.147374	0.322525	CG15160	protein_coding						1.9466	0.330885	1.16007	0.295558	0.491437
FBgn0034704	-0.796239	1.43886	2.62655	0.147377	0.322525	Fbxo42	protein_coding						3.15486	0.472427	1.83521	1.1009	0.491437
FBgn0000183	-0.695521	1.43268	2.62479	0.147494	0.322675	BicD	protein_coding						3.07069	1.20822	1.88453	0.024932	0.491234
FBgn0285947	0.5751	11.3952	2.62363	0.147571	0.322677	RpS10b	protein_coding						2163.4	123.389	3222.98	1014.04	0.491232
FBgn0035021	-0.808827	0.804942	2.62241	0.147653	0.322677	CG4622	protein_coding						1.93832	0.0342228	1.11663	0.533012	0.491232
FBgn0019990	-0.936596	0.499888	2.62202	0.147678	0.322677	Gcn2	protein_coding						1.55672	0.505441	0.824261	0.41844	0.491232
FBgn0035388	0.598056	3.17487	2.62189	0.147687	0.322677	CG2162	protein_coding						7.00757	2.50909	10.6373	1.4437	0.491232
FBgn0027492	-0.646309	4.06353	2.6207	0.147766	0.322685	wdb	protein_coding						20.1239	0.319868	12.88	5.81082	0.491221
FBgn0031698	-0.628292	2.96427	2.62039	0.147787	0.322685	Ncoa6	protein_coding						9.20444	1.4768	5.97179	2.46746	0.491221
FBgn0030268	-0.739943	1.63057	2.61816	0.147936	0.322905	Klp10A	protein_coding						3.59926	1.38585	2.16163	0.815287	0.490925
FBgn0036909	0.740312	3.11029	2.61704	0.148011	0.322963	Ccdc58	protein_coding						6.30209	1.20302	10.5088	6.06103	0.490847
FBgn0039751	0.546326	3.4165	2.61514	0.148138	0.323136	CG1983	protein_coding						8.50818	0.919558	12.4133	2.76991	0.490615
FBgn0031710	-0.515359	2.43107	2.61406	0.14821	0.323164	Vps52	protein_coding						6.08338	0.339812	4.25752	0.491459	0.490577
FBgn0266268	0.51635	3.74591	2.6135	0.148247	0.323164	FeCH	protein_coding						10.8626	1.02232	15.5424	1.0347	0.490577
FBgn0086442	-0.666583	2.25203	2.60857	0.148578	0.323737	mib2	protein_coding						5.56723	0.60718	3.52718	1.70033	0.489807
FBgn0029891	-0.605089	3.27928	2.60807	0.148612	0.323737	Pink1	protein_coding						11.4374	1.06426	7.53929	2.89087	0.489807
FBgn0036926	-0.825166	0.967671	2.60742	0.148655	0.323737	CG7646	protein_coding						2.22539	0.938856	1.23288	0.423448	0.489807
FBgn0267351	-0.831114	0.884639	2.60616	0.14874	0.323773	Topors	protein_coding						2.07875	0.375291	1.17886	0.621019	0.48976
FBgn0036007	-0.759857	5.96553	2.60463	0.148844	0.323773	path	protein_coding						78.2745	23.1557	46.2555	24.6158	0.48976
FBgn0052221	-0.595751	1.7453	2.60431	0.148865	0.323773	CG32221	protein_coding						3.7676	0.0857443	2.47514	0.684166	0.48976
FBgn0031258	0.760697	2.79204	2.60428	0.148866	0.323773	CG4297	protein_coding						4.97652	1.79541	8.49153	4.53643	0.48976
FBgn0011204	0.661055	2.06919	2.60347	0.148921	0.323773	cue	protein_coding						3.07582	1.42026	4.88218	0.56796	0.48976
FBgn0039249	0.702221	1.59504	2.60259	0.148981	0.323773	CG11168	protein_coding						2.13152	0.547383	3.46379	1.37828	0.48976
FBgn0040918	-0.548794	7.18551	2.60216	0.14901	0.323773	schlank	protein_coding						172.652	0.778323	118.025	12.5329	0.48976
FBgn0015288	-0.608983	9.95727	2.5996	0.149183	0.323892	RpL22	protein_coding						1200.6	124.083	787.199	276.657	0.489599
FBgn0024250	-1.31355	0.451028	2.59951	0.149188	0.323892	brk	protein_coding						1.62366	0.0166463	0.67514	0.805343	0.489599
FBgn0037232	-0.961057	0.330005	2.59919	0.14921	0.323892	Suv3	protein_coding						1.36766	0.224496	0.709193	0.405158	0.489599
FBgn0036059	-0.635071	1.70088	2.59653	0.14939	0.324179	nudE	protein_coding						3.68376	0.275552	2.35068	0.860179	0.489215
FBgn0014020	-0.578477	7.26836	2.59579	0.14944	0.324182	Rho1	protein_coding						184.396	8.21226	123.494	28.561	0.489211
FBgn0267976	0.702129	4.87736	2.59323	0.149614	0.324454	Tim23	protein_coding						22.2116	1.49912	36.1163	18.8656	0.488847
FBgn0016756	-0.591234	3.12082	2.58955	0.149863	0.324889	Usp47	protein_coding						10.1825	0.060636	6.77726	2.56043	0.488265
FBgn0263398	-0.570372	3.71548	2.58775	0.149986	0.324959	Uck	protein_coding						15.4383	3.45411	10.3758	2.17666	0.488171
FBgn0266887	1.42977	0.955369	2.58713	0.150028	0.324959	lncRNA:CR45348	ncRNA						0.919116	0.837256	2.4869	2.46092	0.488171
FBgn0029975	0.510413	3.83139	2.58694	0.150041	0.324959	spidey	protein_coding						11.5671	0.16842	16.4888	1.49924	0.488171
FBgn0037551	-0.512382	3.45207	2.58598	0.150106	0.324996	Arl8	protein_coding						12.607	1.44471	8.82855	0.516535	0.488122
FBgn0288857	-0.497421	2.60332	2.5816	0.150405	0.325422	Ype	protein_coding						6.85138	0.283736	4.84813	0.167775	0.487553
FBgn0016696	-0.559192	3.15179	2.58139	0.150419	0.325422	Pitslre	protein_coding						10.3133	1.9416	7.01327	1.69862	0.487553
FBgn0037734	-0.634802	1.13929	2.58096	0.150449	0.325422	trbd	protein_coding						2.40823	0.013578	1.54872	0.0979508	0.487553
FBgn0033712	0.683817	2.12815	2.57756	0.150681	0.32582	mIF3	protein_coding						3.1807	1.4144	5.11819	1.42977	0.487023
FBgn0037714	1.3833	1.36809	2.57609	0.150782	0.325933	CG9396	protein_coding						1.309	0.000930184	3.37575	3.89396	0.486872
FBgn0037856	-0.799857	0.650322	2.57325	0.150976	0.326247	Leash	protein_coding						1.71579	0.503116	0.982775	0.194268	0.486453
FBgn0001612	-0.609762	3.53248	2.57031	0.151179	0.326493	Grip91	protein_coding						13.6999	4.41822	8.96476	2.11728	0.486127
FBgn0034689	-0.591475	1.41121	2.57018	0.151187	0.326493	CG2921	protein_coding						2.92852	0.132615	1.93737	0.0996561	0.486127
FBgn0053145	-0.781794	0.851059	2.56759	0.151366	0.326663	GalT1	protein_coding						2.00112	0.40798	1.16947	0.458288	0.4859
FBgn0033543	-0.607807	6.39749	2.56731	0.151385	0.326663	Daao1	protein_coding						101.532	16.0755	66.6346	19.9972	0.4859
FBgn0027609	-0.540266	2.41231	2.56692	0.151412	0.326663	morgue	protein_coding						6.04543	0.856041	4.16123	0.803638	0.4859
FBgn0035213	0.795434	1.33961	2.56306	0.151678	0.327131	indra	protein_coding						1.70303	0.983727	2.93542	0.631035	0.485278
FBgn0053169	0.771382	0.932812	2.56001	0.151889	0.327364	CG33169	protein_coding						1.2462	0.374687	2.12994	0.724014	0.484969
FBgn0267823	0.662209	3.01811	2.55967	0.151913	0.327364	Gmer	protein_coding						6.09712	2.91761	9.66456	1.87485	0.484969
FBgn0002563	0.676024	14.3645	2.55938	0.151933	0.327364	Lsp1beta	protein_coding						16239.6	8409.93	25946.6	5529.82	0.484969
FBgn0033556	0.512857	3.54656	2.55445	0.152275	0.327957	CG12343	protein_coding						9.4563	1.12062	13.49	0.94833	0.484184
FBgn0034142	-0.914309	1.09261	2.554	0.152306	0.327957	CG8306	protein_coding						2.50832	1.69516	1.31859	0.0713854	0.484184
FBgn0040507	0.957759	1.66432	2.55137	0.152489	0.328245	ACXD	protein_coding						1.99349	1.73989	3.9311	0.777073	0.483802
FBgn0020440	-0.518747	2.82953	2.54519	0.15292	0.329004	Fak	protein_coding						8.10587	0.361761	5.66651	1.13904	0.482799
FBgn0040321	-0.745375	7.36436	2.54491	0.152939	0.329004	GNBP3	protein_coding						206.122	49.5773	122.983	65.4245	0.482799
FBgn0028694	-0.617029	5.35153	2.54338	0.153046	0.329105	Rpn11	protein_coding						49.1583	1.56114	32.0231	12.549	0.482665
FBgn0036099	-0.544136	4.80308	2.54283	0.153085	0.329105	CG11811	protein_coding						32.8481	4.05209	22.5351	3.77324	0.482665
FBgn0038129	-0.702482	6.2291	2.54203	0.153141	0.32912	TBC1D5	protein_coding						92.6345	16.5962	56.9515	28.2347	0.482645
FBgn0014007	-0.835169	0.646801	2.54128	0.153193	0.329128	Ptp69D	protein_coding						1.72026	0.274157	0.945206	0.456655	0.482636
FBgn0042135	-0.9369	3.51282	2.53775	0.15344	0.329552	Gdap2	protein_coding						14.7045	8.11528	7.7066	5.29447	0.482076
FBgn0030873	-0.487619	3.06108	2.53642	0.153534	0.329648	CG15814	protein_coding						9.48181	0.159396	6.76084	0.295486	0.481949
FBgn0029882	0.532934	3.88136	2.53373	0.153723	0.329948	CG3226	protein_coding						11.8658	2.59538	17.1816	0.360554	0.481554
FBgn0052475	-0.899081	1.20392	2.53043	0.153956	0.330342	mthl8	protein_coding						2.72223	1.85521	1.44686	0.0659871	0.481037
FBgn0025631	0.767474	1.67102	2.52739	0.15417	0.330641	moody	protein_coding						2.19846	0.0252957	3.78549	2.21508	0.480643
FBgn0250754	-0.891296	0.474278	2.52705	0.154194	0.330641	CG42232	protein_coding						1.51049	0.285874	0.824261	0.41844	0.480643
FBgn0037848	-0.644784	2.51682	2.52485	0.154349	0.330785	Tsp86D	protein_coding						6.72032	2.52283	4.26927	1.2853	0.480454
FBgn0032586	-0.501748	4.25828	2.52407	0.154404	0.330785	Tpr2	protein_coding						22.1689	0.719983	15.6516	0.133043	0.480454
FBgn0037379	0.504503	2.25562	2.524	0.154409	0.330785	CG10979	protein_coding						3.77175	0.0625867	5.35185	0.352099	0.480454
FBgn0038474	0.717674	1.10854	2.5219	0.154558	0.330999	mRpS11	protein_coding						1.4684	0.0820235	2.40352	0.934903	0.480174
FBgn0033844	0.557845	2.87633	2.5198	0.154707	0.331107	bbc	protein_coding						5.76872	0.322235	8.47631	2.6586	0.480031
FBgn0023177	-0.508559	3.51174	2.51979	0.154708	0.331107	Pp4-19C	protein_coding						13.1356	1.62234	9.23011	0.499698	0.480031
FBgn0010808	0.584061	5.72214	2.51754	0.154867	0.331343	Chchd3	protein_coding						42.0708	6.60999	63.0633	17.3715	0.479723
FBgn0050372	-0.694912	0.786297	2.51658	0.154935	0.331383	Asap	protein_coding						1.85654	0.0814196	1.14129	0.029904	0.47967
FBgn0001257	-0.869839	4.65788	2.51396	0.155122	0.331677	ImpL2	protein_coding						32.3177	10.8573	17.7245	12.5126	0.479285
FBgn0037617	-0.905874	1.86938	2.51318	0.155178	0.33169	nom	protein_coding						4.4922	3.36102	2.36947	0.534718	0.479268
FBgn0033989	0.781069	0.509749	2.50749	0.155584	0.332451	CG7639	protein_coding						0.885315	0.172696	1.52994	0.227511	0.478272
FBgn0050342	-0.53577	2.0417	2.50533	0.155739	0.332676	Prp38	protein_coding						4.61083	0.109457	3.16555	0.60447	0.477978
FBgn0039872	2.70149	2.45287	2.50395	0.155837	0.332716	salt	protein_coding						1.41737	2.00447	9.03528	12.7778	0.477927
FBgn0035976	-0.59483	2.93323	2.50317	0.155893	0.332716	PGRP-LC	protein_coding						8.92707	2.7942	5.91543	1.49107	0.477927
FBgn0054015	0.773716	3.00969	2.50299	0.155906	0.332716	CG34015	protein_coding						5.78181	1.08398	9.86185	6.37818	0.477927
FBgn0250850	-0.709782	0.727349	2.50001	0.15612	0.332785	rig	protein_coding						1.77892	0.048731	1.07906	0.117911	0.477836
FBgn0035233	0.550854	3.22218	2.49926	0.156174	0.332785	Pex10	protein_coding						7.39304	1.51233	10.8305	2.46767	0.477836
FBgn0264302	-0.715314	1.04466	2.49912	0.156184	0.332785	wrm1	protein_coding						2.28852	0.387009	1.3996	0.484854	0.477836
FBgn0264303	-0.715314	1.04466	2.49912	0.156184	0.332785	wrm2	protein_coding						2.28852	0.387009	1.3996	0.484854	0.477836
FBgn0031021	0.566493	5.65808	2.49907	0.156187	0.332785	ND-18	protein_coding						40.5306	5.51122	60.0199	14.6515	0.477836
FBgn0261108	-0.598353	2.73442	2.49434	0.156528	0.333405	Atg13	protein_coding						7.74847	1.83977	5.12874	1.72355	0.477028
FBgn0001169	-0.632374	1.89879	2.4897	0.156863	0.334004	H	protein_coding						4.26238	0.756441	2.76192	1.06643	0.476249
FBgn0043458	-0.684104	1.67176	2.48907	0.156908	0.334004	CG12084	protein_coding						3.642	0.833258	2.28609	0.991301	0.476249
FBgn0032791	0.588582	1.40326	2.48747	0.157024	0.334144	CG18094	protein_coding						1.94246	0.182554	2.92954	0.257343	0.476066
FBgn0039406	0.671342	8.62234	2.48577	0.157147	0.334278	RpL34a	protein_coding						303.838	48.3028	483.865	223.31	0.475892
FBgn0047114	0.643809	1.62413	2.48522	0.157187	0.334278	CG31142	protein_coding						2.23226	0.689856	3.49197	0.890083	0.475892
FBgn0036449	-0.551857	3.65596	2.48288	0.157357	0.334533	bmm	protein_coding						14.7161	0.844094	10.052	2.85763	0.475561
FBgn0260857	0.722247	4.55058	2.48113	0.157484	0.334698	Bet1	protein_coding						17.5214	2.57566	28.8869	16.3864	0.475347
FBgn0037757	-0.765479	0.631317	2.47994	0.157571	0.334722	CG8516	protein_coding						1.66574	0.351252	0.982775	0.194268	0.475315
FBgn0039338	-0.576303	1.59137	2.47858	0.157669	0.334722	XNP	protein_coding						3.33563	0.554172	2.23913	0.177647	0.475315
FBgn0034572	-0.65098	1.50546	2.47856	0.157671	0.334722	CG9346	protein_coding						3.1928	0.0438023	2.04656	0.802005	0.475315
FBgn0030391	-0.49881	2.33627	2.47763	0.157739	0.334722	Rab40	protein_coding						5.65141	0.128616	4.00055	0.326822	0.475315
FBgn0022936	0.603822	1.9114	2.47753	0.157746	0.334722	CycH	protein_coding						2.8112	0.583467	4.26927	1.2853	0.475315
FBgn0014029	-0.545833	3.63957	2.47391	0.15801	0.335177	Septin2	protein_coding						14.534	3.88492	9.94342	0.509077	0.474726
FBgn0261361	-0.589934	1.51747	2.47249	0.158114	0.335185	CG42638	protein_coding						3.17176	0.140147	2.11173	0.445822	0.474715
FBgn0262516	-0.589934	1.51747	2.47249	0.158114	0.335185	Trpml	protein_coding						3.17176	0.140147	2.11173	0.445822	0.474715
FBgn0058191	0.524316	4.96422	2.47126	0.158204	0.33522	CG40191	protein_coding						25.4293	0.652939	36.571	5.86767	0.47467
FBgn0040529	0.741182	7.22976	2.4709	0.15823	0.33522	COX7A	protein_coding						112.199	30.3873	187.536	99.5871	0.47467
FBgn0052022	0.579692	1.91089	2.46685	0.158526	0.335741	CG32022	protein_coding						2.84849	0.751512	4.24461	0.722381	0.473995
FBgn0003716	-0.682121	2.66381	2.46381	0.15875	0.336108	tkv	protein_coding						7.53041	1.53139	4.71543	2.48408	0.473521
FBgn0029824	-0.74128	1.31542	2.4623	0.15886	0.336236	CG3726	protein_coding						2.83192	0.158188	1.71075	0.924887	0.473356
FBgn0028491	-2.33631	1.97546	2.45365	0.159499	0.337481	CG2930	protein_coding						6.23775	8.67903	1.17183	1.4812	0.47175
FBgn0024555	-0.602626	2.69445	2.45041	0.159738	0.33777	flfl	protein_coding						7.52823	0.608772	4.97962	2.11046	0.471378
FBgn0015298	0.599518	5.37864	2.44993	0.159774	0.33777	Srp19	protein_coding						32.9071	4.75227	49.8528	17.5224	0.471378
FBgn0052641	0.558807	4.82678	2.44976	0.159787	0.33777	CG32641	protein_coding						22.7775	0.013481	33.5418	9.50442	0.471378
FBgn0030136	0.544427	11.5817	2.44812	0.159908	0.33792	RpS28b	protein_coding						2493.37	144.852	3636.42	1062.83	0.471186
FBgn0052649	0.537847	2.37391	2.44442	0.160183	0.338351	Coq8	protein_coding						4.04895	0.792014	5.88022	1.09934	0.470633
FBgn0030269	-0.605458	2.69283	2.44402	0.160213	0.338351	CDK2AP1	protein_coding						7.53455	1.67972	4.96553	1.86636	0.470633
FBgn0262722	0.555115	4.42097	2.44242	0.160332	0.338495	lncRNA:CR43166	ncRNA						17.1736	3.77988	25.2598	4.9364	0.470448
FBgn0025454	-0.718339	8.57718	2.43705	0.160732	0.339234	Cyp6g1	protein_coding						474.81	75.9254	288.617	159.037	0.469501
FBgn0287187	0.496628	2.82807	2.43551	0.160848	0.339371	mRpS5	protein_coding						5.71421	0.24514	8.05625	1.27248	0.469325
FBgn0028697	0.551612	11.6093	2.43226	0.161091	0.339777	RpL15	protein_coding						2533.99	14.0323	3714.11	1188.22	0.468807
FBgn0011770	0.712725	4.55068	2.42761	0.16144	0.340304	Gip	protein_coding						17.5998	1.16823	28.8153	16.6371	0.468133
FBgn0031379	-0.585741	1.90789	2.42758	0.161442	0.340304	CG7289	protein_coding						4.23752	0.133545	2.80156	0.969779	0.468133
FBgn0026160	-0.613498	2.4309	2.42284	0.161799	0.340896	tna	protein_coding						6.24981	0.824508	4.10252	1.76674	0.467378
FBgn0038043	-0.505828	4.82866	2.42249	0.161825	0.340896	CG17202	protein_coding						33.0853	1.62596	23.2919	1.43333	0.467378
FBgn0036928	0.550301	4.04035	2.42095	0.161942	0.341034	Tom20	protein_coding						13.1818	1.40277	19.288	5.45173	0.467202
FBgn0262782	0.498961	10.2541	2.41923	0.162072	0.341202	Mdh1	protein_coding						1011.96	70.0368	1430.1	45.3024	0.466989
FBgn0010380	-0.502423	4.13935	2.41605	0.162312	0.341485	AP-1-2beta	protein_coding						20.3947	0.934163	14.4023	1.9858	0.466628
FBgn0032726	0.654758	7.27362	2.41604	0.162313	0.341485	CG10621	protein_coding						120.041	38.3169	189.027	64.3734	0.466628
FBgn0035929	-2.54546	1.63403	2.41543	0.16236	0.341485	CG13311	protein_coding						4.9608	7.01564	0.792568	1.12086	0.466628
FBgn0002524	-0.706291	2.84218	2.41464	0.162419	0.341485	lace	protein_coding						8.61655	2.92495	5.30016	2.71322	0.466628
FBgn0038013	0.50175	4.21339	2.41408	0.162462	0.341485	CG10038	protein_coding						15.1794	0.188787	21.4908	2.93441	0.466628
FBgn0034982	-0.669075	2.18539	2.41284	0.162555	0.341575	Naa35	protein_coding						5.30709	0.666698	3.35927	1.76177	0.466514
FBgn0086906	0.719346	1.01831	2.40576	0.163094	0.3426	sls	protein_coding						1.3718	0.372827	2.24501	0.710731	0.465213
FBgn0050289	0.778766	4.6611	2.40316	0.163293	0.342909	CG30289	protein_coding						18.4664	5.29974	31.6673	19.7025	0.464821
FBgn0016120	0.698321	6.20805	2.401	0.163457	0.343147	ATPsynD	protein_coding						56.2072	11.3371	91.1895	46.9391	0.46452
FBgn0033686	0.583227	1.32309	2.39852	0.163647	0.343439	Hen1	protein_coding						1.82929	0.119967	2.75224	0.156053	0.46415
FBgn0024329	-0.664643	2.32131	2.3958	0.163856	0.343769	Mekk1	protein_coding						5.84461	0.710223	3.71387	1.96435	0.463733
FBgn0030007	0.553566	3.76868	2.3943	0.163971	0.343903	alpha-PheRS	protein_coding						10.8708	0.725661	15.9452	4.94855	0.463564
FBgn0032465	0.567506	5.26288	2.39227	0.164126	0.344121	Yip1d1	protein_coding						30.7632	4.64988	45.5847	13.2466	0.463289
FBgn0037001	0.548898	6.04265	2.39087	0.164235	0.344191	ND-39	protein_coding						53.3504	12.3852	78.0597	7.07316	0.4632
FBgn0265901	0.862643	0.550753	2.3905	0.164263	0.344191	asRNA:CR44690	ncRNA						0.881172	0.321027	1.63913	0.67415	0.4632
FBgn0262739	-0.637662	4.37921	2.38791	0.164462	0.344502	AGO1	protein_coding						25.0591	2.0292	16.1289	7.64067	0.462808
FBgn0039252	-0.526592	2.1782	2.38654	0.164568	0.344616	CG11771	protein_coding						5.07661	0.0866745	3.53306	0.811949	0.462664
FBgn0030499	-0.65436	1.3265	2.38498	0.164688	0.344759	CG11178	protein_coding						2.80226	0.971079	1.76947	0.0382147	0.462484
FBgn0037350	0.573144	2.39025	2.38242	0.164886	0.345066	Dph4	protein_coding						4.03843	0.700039	6.00117	1.97444	0.462097
FBgn0033313	-0.661631	2.82953	2.3797	0.165097	0.345173	Cirl	protein_coding						8.43644	2.10035	5.353	2.6385	0.461964
FBgn0038582	-0.589824	1.96427	2.37815	0.165217	0.345173	CG7988	protein_coding						4.41001	1.45681	2.93893	0.420074	0.461964
FBgn0038989	1.03151	0.59084	2.3772	0.165291	0.345173	CG6937	protein_coding						0.855658	0.640194	1.72251	0.851869	0.461964
FBgn0040717	1.01301	2.16947	2.37646	0.165349	0.345173	Nplp4	protein_coding						2.82429	1.98968	5.70177	4.19122	0.461964
FBgn0050011	-0.686276	5.28914	2.37614	0.165373	0.345173	gem	protein_coding						47.942	5.43046	29.8231	16.1722	0.461964
FBgn0284235	-0.686276	5.28914	2.37614	0.165373	0.345173	CG46319	protein_coding						47.942	5.43046	29.8231	16.1722	0.461964
FBgn0262870	-0.691925	2.19519	2.3757	0.165407	0.345173	axo	protein_coding						5.36292	2.95862	3.32758	0.222467	0.461964
FBgn0031668	0.701727	2.6919	2.37536	0.165433	0.345173	CG31917	protein_coding						4.75573	0.326747	7.70901	4.5657	0.461964
FBgn0265968	0.701727	2.6919	2.37536	0.165433	0.345173	Tfb5	protein_coding						4.75573	0.326747	7.70901	4.5657	0.461964
FBgn0037026	-0.975378	1.10643	2.37512	0.165452	0.345173	CG3634	protein_coding						2.54277	0.82061	1.3221	1.12249	0.461964
FBgn0003444	0.713752	1.49306	2.36835	0.165979	0.346084	smo	protein_coding						1.95969	1.07533	3.24598	0.29387	0.460818
FBgn0038244	-0.536052	1.90842	2.36819	0.165992	0.346084	CG7987	protein_coding						4.17472	0.507302	2.88609	0.494798	0.460818
FBgn0020249	0.482389	3.94961	2.36227	0.166455	0.34691	stck	protein_coding						12.7126	0.400635	17.7663	0.131409	0.459783
FBgn0027287	-0.773053	2.19917	2.3618	0.166492	0.34691	Gmap	protein_coding						5.51621	2.52962	3.24421	1.74849	0.459783
FBgn0004587	-0.496074	3.66235	2.3605	0.166594	0.347015	B52	protein_coding						14.5578	1.92393	10.3186	0.544518	0.459651
FBgn0032728	0.873824	0.574217	2.35964	0.166662	0.347048	Tango6	protein_coding						0.906029	0.568958	1.6544	0.0514974	0.459611
FBgn0003330	-0.779159	0.954315	2.35464	0.167055	0.347758	Sce	protein_coding						2.17709	1.08426	1.25636	0.0166213	0.458723
FBgn0285991	-0.519513	4.59458	2.35347	0.167147	0.347776	hpRNA:CR18854	ncRNA						28.2047	4.98178	19.6626	1.9331	0.458701
FBgn0026089	0.549542	4.16372	2.35321	0.167167	0.347776	CG14817	protein_coding						14.3776	1.09932	21.0276	6.5037	0.458701
FBgn0032247	0.570671	2.43104	2.35092	0.167348	0.347842	CG5188	protein_coding						4.16229	0.952295	6.17847	1.87315	0.458617
FBgn0037218	-0.70364	1.71863	2.35086	0.167352	0.347842	aux	protein_coding						3.80489	1.24923	2.34832	1.07931	0.458617
FBgn0020407	-0.757459	0.677572	2.35083	0.167355	0.347842	asun	protein_coding						1.73476	0.245002	1.00744	0.368648	0.458617
FBgn0261067	0.49554	3.78965	2.35008	0.167414	0.347858	LSm1	protein_coding						11.2987	0.405564	15.9276	2.28342	0.458598
FBgn0020412	-0.636253	2.50779	2.34936	0.167471	0.347868	JIL-1	protein_coding						6.64161	0.295454	4.2986	2.19349	0.458586
FBgn0033934	0.524982	3.59072	2.34775	0.167598	0.347869	CG17385	protein_coding						9.70053	1.38343	13.9564	3.0161	0.458585
FBgn0261808	0.490772	3.11857	2.34764	0.167607	0.347869	cu	protein_coding						7.04806	1.1342	9.89821	0.797177	0.458585
FBgn0262103	-0.742296	2.77044	2.34566	0.167764	0.347869	Sik3	protein_coding						8.25044	0.127638	4.96611	3.36166	0.458585
FBgn0001301	-0.994741	2.26047	2.34536	0.167788	0.347869	kel	protein_coding						6.06266	0.401843	3.08921	3.02377	0.458585
FBgn0033928	0.77623	2.2549	2.34503	0.167814	0.347869	Arc2	protein_coding						3.34872	1.96039	5.74286	2.48919	0.458585
FBgn0028382	0.484139	2.49321	2.34498	0.167817	0.347869	cyp33	protein_coding						4.51838	0.548591	6.32229	0.123627	0.458585
FBgn0036691	0.519596	2.66978	2.34469	0.167841	0.347869	beg	protein_coding						5.05938	1.17121	7.25868	0.99954	0.458585
FBgn0037901	-0.593046	4.09539	2.34411	0.167886	0.347869	Exd2	protein_coding						20.2851	0.762855	13.4676	5.59578	0.458585
FBgn0040087	0.482488	2.45441	2.34243	0.16802	0.348038	p115	protein_coding						4.39278	0.198922	6.13854	0.584582	0.458373
FBgn0024371	-0.518168	1.97288	2.34071	0.168156	0.348194	E2f2	protein_coding						4.36312	0.613969	3.04461	0.270626	0.458178
FBgn0036765	0.933481	0.43394	2.34017	0.168199	0.348194	CG7408	protein_coding						0.772144	0.475217	1.51467	0.498136	0.458178
FBgn0261673	0.499241	4.91053	2.33606	0.168527	0.348727	nemy	protein_coding						24.7454	0.765187	34.9778	3.43856	0.457514
FBgn0034058	0.508824	3.94171	2.33563	0.168561	0.348727	Pex11ab	protein_coding						12.5069	0.264022	17.7898	3.68492	0.457514
FBgn0028475	-0.485814	2.31645	2.33155	0.168887	0.349293	Hrd3	protein_coding						5.55066	0.0138557	3.96515	0.376887	0.45681
FBgn0003392	-0.513239	2.83023	2.33044	0.168975	0.349369	shi	protein_coding						8.09932	0.341346	5.6853	1.46451	0.456716
FBgn0267384	0.60625	4.9907	2.32901	0.16909	0.349436	Ubc7	protein_coding						25.0362	3.79758	38.1017	15.161	0.456632
FBgn0037615	-0.68803	0.715429	2.32873	0.169112	0.349436	CG11760	protein_coding						1.75166	0.0872784	1.07906	0.117911	0.456632
FBgn0038723	0.598082	3.54449	2.32743	0.169216	0.349542	CG6195	protein_coding						9.11264	0.0647248	13.7742	5.92657	0.4565
FBgn0029925	0.597602	4.16003	2.31862	0.169924	0.350897	CG3040	protein_coding						14.055	0.140521	21.2489	9.1049	0.45482
FBgn0026324	0.495042	5.00777	2.31584	0.170149	0.351073	Taf10b	protein_coding						26.5285	0.665587	37.3895	3.24098	0.454603
FBgn0051158	-0.615145	1.62319	2.31532	0.170191	0.351073	Efa6	protein_coding						3.46123	0.193341	2.23562	0.873462	0.454603
FBgn0261592	0.509882	11.0493	2.31497	0.170219	0.351073	RpS6	protein_coding						1748.38	93.5843	2489.57	548.267	0.454603
FBgn0036450	-0.702268	0.734285	2.31497	0.170219	0.351073	Tdrd3	protein_coding						1.7872	0.247931	1.09784	0.207551	0.454603
FBgn0035420	-0.563988	1.75506	2.31301	0.170377	0.351081	hob	protein_coding						3.75518	0.530737	2.55028	0.617681	0.454592
FBgn0000115	0.541003	5.26048	2.31242	0.170425	0.351081	Arl1	protein_coding						31.0517	1.81987	45.1714	12.486	0.454592
FBgn0013954	0.707776	7.69738	2.3118	0.170475	0.351081	Fkbp12	protein_coding						157.473	30.1169	257.183	140.526	0.454592
FBgn0011648	-0.467124	3.17119	2.3118	0.170475	0.351081	Mad	protein_coding						10.195	0.384357	7.37023	0.0382867	0.454592
FBgn0022709	-0.818242	1.01101	2.31131	0.170515	0.351081	Ak1	protein_coding						2.28263	0.761092	1.27163	0.742269	0.454592
FBgn0030063	0.70475	1.84085	2.31073	0.170562	0.351081	CG1789	protein_coding						2.55935	0.227286	4.15069	2.34969	0.454592
FBgn0038478	-0.901351	0.296959	2.31039	0.17059	0.351081	cal1	protein_coding						1.309	0.000930184	0.709193	0.405158	0.454592
FBgn0037027	-0.597378	2.22986	2.30458	0.171061	0.351944	HIPP1	protein_coding						5.37055	0.810753	3.57063	1.46287	0.453527
FBgn0033316	-0.588827	1.34214	2.30175	0.171291	0.352209	Gle1	protein_coding						2.7774	0.0810933	1.85048	0.375254	0.453199
FBgn0003390	1.20403	1.10774	2.30163	0.171302	0.352209	shf	protein_coding						1.19103	1.39943	2.70528	0.657601	0.453199
FBgn0261573	-0.661355	2.13257	2.30106	0.171348	0.352209	CoRest	protein_coding						5.08936	0.567285	3.24421	1.74849	0.453199
FBgn0263993	-0.50337	2.90885	2.29994	0.171439	0.352214	CG43736	protein_coding						8.54787	1.4031	6.03344	1.06016	0.453193
FBgn0263916	0.499793	4.52996	2.29974	0.171455	0.352214	Ent2	protein_coding						18.9671	2.31833	26.8261	2.36922	0.453193
FBgn0022023	0.642226	7.54987	2.29147	0.172132	0.353496	eIF3h	protein_coding						146.181	14.4567	228.136	104.64	0.451616
FBgn0002716	-0.693822	0.695092	2.29051	0.172211	0.353549	mei-W68	protein_coding						1.7244	0.125826	1.06673	0.163547	0.45155
FBgn0037391	-0.588934	2.78249	2.28936	0.172305	0.353635	CG2017	protein_coding						7.98855	0.812613	5.33422	2.31304	0.451445
FBgn0013685	0.527794	8.31788	2.28767	0.172444	0.353812	mt:ND6	protein_coding						261.205	45.9878	376.579	36.9091	0.451228
FBgn0034000	0.587305	1.82493	2.28606	0.172576	0.353974	CG11808	protein_coding						2.65595	0.518089	3.9863	1.23714	0.451028
FBgn0260866	-1.21111	0.674197	2.28467	0.172691	0.354102	dnr1	protein_coding						1.92523	1.44044	0.843045	0.743902	0.450872
FBgn0036813	-0.494574	5.36156	2.28302	0.172827	0.354148	Atg3	protein_coding						47.8321	2.81995	33.9393	3.11391	0.450815
FBgn0029887	-0.586818	2.4078	2.28258	0.172864	0.354148	CG3198	protein_coding						6.11412	2.3779	4.05029	0.623577	0.450815
FBgn0031497	0.655643	4.10445	2.28234	0.172883	0.354148	SerRS	protein_coding						13.1873	2.15131	20.757	10.6973	0.450815
FBgn0037578	0.803552	0.518794	2.28183	0.172925	0.354148	PNKP	protein_coding						0.881172	0.321027	1.56751	0.423412	0.450815
FBgn0011284	-0.511942	10.7065	2.2804	0.173043	0.354281	RpS4	protein_coding						1964.21	188.535	1377.47	294.984	0.450652
FBgn0033624	0.553531	9.54142	2.27826	0.17322	0.354536	CG12384	protein_coding						603.768	45.2852	886.124	273.742	0.45034
FBgn0012058	-0.597316	1.48658	2.27703	0.173322	0.354636	Cdc27	protein_coding						3.11277	0.840325	2.04305	0.249104	0.450217
FBgn0035106	-0.571613	1.88308	2.27574	0.173429	0.354747	rno	protein_coding						4.14092	0.157258	2.7992	0.969707	0.450082
FBgn0036373	-0.529511	2.40371	2.27202	0.173738	0.35527	Tgi	protein_coding						5.97915	1.51725	4.15184	0.640907	0.449442
FBgn0040079	-0.666085	1.0669	2.27073	0.173845	0.355357	pkaap	protein_coding						2.29092	0.46443	1.45244	0.41013	0.449335
FBgn0038388	-0.497674	4.52884	2.27023	0.173887	0.355357	CG4287	protein_coding						26.7666	2.23565	18.944	2.50099	0.449335
FBgn0012034	0.809283	7.16037	2.26691	0.174163	0.355752	AcCoAS	protein_coding						103.777	72.2886	181.88	42.1281	0.448853
FBgn0002552	-0.731289	1.16617	2.26631	0.174213	0.355752	lin	protein_coding						2.5214	0.288943	1.53345	0.823598	0.448853
FBgn0050104	0.585775	3.60862	2.26592	0.174246	0.355752	NT5E-2	protein_coding						9.57558	3.98215	14.4001	1.28481	0.448853
FBgn0036919	0.52252	5.05558	2.26536	0.174292	0.355752	Grasp65	protein_coding						27.1223	0.965644	38.953	9.32432	0.448853
FBgn0032919	0.57017	1.64423	2.26408	0.174399	0.355804	pths	protein_coding						2.33715	0.683997	3.4861	0.00170534	0.44879
FBgn0040780	0.513114	1.76075	2.26378	0.174424	0.355804	Atg10	protein_coding						2.61386	0.150191	3.74118	0.209593	0.44879
FBgn0023537	0.633415	4.7712	2.26137	0.174625	0.356009	CG17896	protein_coding						21.2288	10.44	32.9576	0.317583	0.44854
FBgn0037466	-0.731436	1.22522	2.26131	0.174631	0.356009	CG1965	protein_coding						2.65115	1.18479	1.57338	0.464966	0.44854
FBgn0027841	-0.652766	0.883666	2.25959	0.174775	0.356194	CstF64	protein_coding						1.9804	0.333675	1.25636	0.0166213	0.448314
FBgn0036529	-0.527196	3.90692	2.25428	0.17522	0.356993	Pgant8	protein_coding						17.4518	4.30708	12.1103	1.88287	0.44734
FBgn0032480	-0.530729	3.36597	2.25261	0.175361	0.357171	Edem2	protein_coding						11.9156	0.815404	8.26375	2.57038	0.447124
FBgn0264834	-0.816787	1.03578	2.2502	0.175563	0.357239	lncRNA:CR44042	ncRNA						2.31643	1.42565	1.31859	0.0713854	0.447041
FBgn0025634	-0.60165	1.40445	2.24972	0.175604	0.357239	CG13367	protein_coding						2.92819	0.792989	1.92504	0.181802	0.447041
FBgn0263602	-0.778288	0.467125	2.2494	0.175631	0.357239	Tasp1	protein_coding						1.4684	0.0820235	0.83953	0.307207	0.447041
FBgn0031485	0.581774	2.05265	2.2487	0.17569	0.357239	CG9643	protein_coding						3.15486	0.472427	4.70137	1.72036	0.447041
FBgn0037842	0.613786	3.9048	2.24838	0.175717	0.357239	CG6567	protein_coding						11.6644	2.31043	17.838	7.80135	0.447041
FBgn0025800	-0.619884	4.891	2.24806	0.175744	0.357239	Smox	protein_coding						35.668	5.2645	23.2343	10.441	0.447041
FBgn0039271	0.703352	1.43976	2.24736	0.175803	0.357239	CG11839	protein_coding						1.90866	0.847114	3.08454	1.01794	0.447041
FBgn0038603	0.588835	3.50292	2.24715	0.175821	0.357239	PKD	protein_coding						8.87867	2.68819	13.3925	4.29393	0.447041
FBgn0037884	-0.6316	1.64145	2.24541	0.175968	0.35743	Arfip	protein_coding						3.51989	0.418767	2.28609	0.991301	0.446809
FBgn0036728	0.638692	5.08265	2.24359	0.176121	0.357633	UQCR-Q	protein_coding						26.3342	2.93496	40.9826	20.2032	0.446562
FBgn0016984	-0.576894	2.09462	2.24228	0.176233	0.357751	sktl	protein_coding						4.8496	1.15949	3.25947	1.02284	0.446419
FBgn0001941	0.559978	3.26107	2.24151	0.176298	0.357775	ifc	protein_coding						7.58078	1.46015	11.1534	3.80439	0.44639
FBgn0034598	-0.585602	1.60036	2.23717	0.176666	0.358413	Isha	protein_coding						3.37706	0.929137	2.24852	0.340378	0.445616
FBgn0050051	0.481269	3.36937	2.23441	0.176901	0.358782	Tmem18	protein_coding						8.44952	0.694132	11.7886	1.71049	0.445169
FBgn0051116	-0.655247	3.26611	2.23304	0.177018	0.358802	ClC-a	protein_coding						11.4836	1.28383	7.32206	4.07814	0.445145
FBgn0026192	-0.664576	3.42415	2.23274	0.177043	0.358802	par-6	protein_coding						12.8841	1.05292	8.15572	4.65931	0.445145
FBgn0283478	-0.493784	5.91242	2.2324	0.177072	0.358802	und	protein_coding						70.1747	1.48574	49.8269	4.10877	0.445145
FBgn0031987	-0.517531	5.34184	2.23178	0.177125	0.358802	CG12375	protein_coding						47.4848	5.86327	33.1573	6.7604	0.445145
FBgn0004859	0.50333	2.50708	2.23094	0.177197	0.358839	ci	protein_coding						4.5308	0.993584	6.41212	0.795471	0.4451
FBgn0037554	-0.759354	0.633761	2.22794	0.177453	0.359249	PolI	protein_coding						1.66574	0.351252	0.992167	0.356999	0.444604
FBgn0050091	-0.607799	5.84208	2.22429	0.177766	0.359773	CG30091	protein_coding						68.9846	29.0987	45.2781	6.19648	0.443971
FBgn0034583	-0.505079	9.73351	2.22295	0.177881	0.359898	CG10527	protein_coding						998.537	171.148	703.585	65.3156	0.443821
FBgn0004861	-0.795538	0.41507	2.22213	0.177951	0.359931	ph-p	protein_coding						1.4056	0.291733	0.814869	0.25571	0.443781
FBgn0261437	0.547386	3.52108	2.21777	0.178326	0.36058	CSN8	protein_coding						9.15821	1.69637	13.3644	4.11494	0.442998
FBgn0039044	0.677627	1.34405	2.21653	0.178433	0.360687	p53	protein_coding						1.79134	0.396262	2.84501	1.20723	0.44287
FBgn0285951	0.486951	2.7712	2.21128	0.178886	0.361349	mRpS34	protein_coding						5.50858	0.381754	7.71016	1.5751	0.442073
FBgn0265193	-0.566012	1.60286	2.21105	0.178906	0.361349	Atf-2	protein_coding						3.36463	0.484144	2.2544	0.548	0.442073
FBgn0030239	0.505164	5.348	2.21086	0.178922	0.361349	Pgls	protein_coding						33.4902	4.49755	47.5338	7.20228	0.442073
FBgn0260484	-0.481034	4.20882	2.20775	0.179192	0.361668	HIP	protein_coding						21.2842	0.958528	15.238	2.10034	0.44169
FBgn0289108	0.486633	1.99687	2.20754	0.17921	0.361668	Archease	protein_coding						3.14657	0.175765	4.41603	0.267287	0.44169
FBgn0001250	0.865537	1.58089	2.20708	0.179249	0.361668	if	protein_coding						1.98389	1.66586	3.59177	0.151153	0.44169
FBgn0033538	-0.641274	1.74246	2.20655	0.179296	0.361668	CG11883	protein_coding						3.81318	1.5459	2.44579	0.619359	0.44169
FBgn0003977	-0.736757	0.688868	2.20427	0.179493	0.361957	vir	protein_coding						1.74097	0.467498	1.045	0.282275	0.441343
FBgn0025615	0.524301	5.62156	2.20319	0.179588	0.362039	Torsin	protein_coding						40.2053	4.97402	57.8218	13.1272	0.441245
FBgn0027091	0.468277	2.27213	2.20203	0.179688	0.362122	CysRS	protein_coding						3.87249	0.0798854	5.36124	0.189368	0.441146
FBgn0032640	0.621217	4.83021	2.20116	0.179764	0.362122	Sgt	protein_coding						22.2447	0.312475	34.1953	16.501	0.441146
FBgn0036519	0.74955	0.765114	2.20071	0.179803	0.362122	CG7650	protein_coding						1.11166	0.432345	1.85636	0.513124	0.441146
FBgn0040309	0.98649	6.44379	2.20023	0.179845	0.362122	Prx2	protein_coding						58.2711	48.4994	115.397	60.2285	0.441146
FBgn0027786	0.583489	6.42211	2.19898	0.179954	0.362231	Mtch	protein_coding						68.4689	6.32021	102.587	38.5918	0.441014
FBgn0031187	-0.503881	2.76058	2.19799	0.18004	0.362297	Usp2	protein_coding						7.68632	0.385197	5.40117	1.47793	0.440935
FBgn0033194	-0.564026	3.87987	2.19572	0.180238	0.362587	Vps13	protein_coding						17.2833	5.4769	11.7064	2.80613	0.440588
FBgn0033471	0.631574	1.4177	2.19472	0.180326	0.362655	CG12134	protein_coding						1.92175	0.559101	2.97886	0.86849	0.440507
FBgn0265784	-0.570285	2.14383	2.19239	0.180529	0.362938	CrebB	protein_coding						5.02143	1.68744	3.38218	0.673297	0.440167
FBgn0003116	0.601948	1.6006	2.19186	0.180576	0.362938	pn	protein_coding						2.23226	0.689856	3.41799	0.798666	0.440167
FBgn0035867	-0.696949	0.977477	2.19116	0.180637	0.362953	CG13671	protein_coding						2.16466	0.639264	1.33737	0.396847	0.440149
FBgn0013303	0.508712	4.56524	2.19014	0.180727	0.363025	Nca	protein_coding						19.368	1.67428	27.5459	5.95332	0.440063
FBgn0015589	-0.5915	1.95262	2.18612	0.181079	0.363624	Apc	protein_coding						4.37621	0.792246	2.92366	1.14572	0.439348
FBgn0030851	0.675894	1.55492	2.18346	0.181314	0.363986	CG8326	protein_coding						2.09772	0.117176	3.32994	1.71702	0.438916
FBgn0036035	0.639912	0.923524	2.18267	0.181384	0.364017	CG18178	protein_coding						1.31729	0.295732	2.05244	0.0863734	0.438879
FBgn0285954	-0.493677	2.4421	2.18105	0.181526	0.364145	caz	protein_coding						6.09581	0.784805	4.33384	0.823562	0.438726
FBgn0033584	0.775232	0.719478	2.18071	0.181556	0.364145	CG7737	protein_coding						1.06129	0.503581	1.80352	0.4384	0.438726
FBgn0031285	0.491878	5.76249	2.17427	0.182125	0.365177	CG3662	protein_coding						44.9402	5.57962	63.2111	3.01303	0.437496
FBgn0032382	0.613262	5.88478	2.17254	0.182279	0.365293	Mal-B2	protein_coding						46.5421	15.2462	71.2364	24.2261	0.437359
FBgn0030240	-0.670122	0.705665	2.1724	0.182292	0.365293	CG2202	protein_coding						1.73269	0.170836	1.07906	0.117911	0.437359
FBgn0029118	0.510228	8.17055	2.1703	0.182478	0.365556	ScsbetaG	protein_coding						237.52	33.3837	338.298	38.2162	0.437046
FBgn0038678	0.954604	0.752596	2.16659	0.182808	0.366048	mRpL55	protein_coding						1.00263	0.278155	1.91507	1.47623	0.436462
FBgn0013771	0.855203	1.423	2.16507	0.182944	0.366048	Cyp6a9	protein_coding						1.7437	1.30954	3.21133	1.17893	0.436462
FBgn0033266	-0.478647	3.59625	2.16484	0.182964	0.366048	Socs44A	protein_coding						13.8201	0.116621	9.92403	1.6305	0.436462
FBgn0032821	-0.768787	1.24347	2.16469	0.182978	0.366048	CdGAPr	protein_coding						2.6977	0.0396165	1.60508	1.07434	0.436462
FBgn0034718	-0.672573	3.35634	2.16448	0.182997	0.366048	wdp	protein_coding						12.2978	2.12695	7.74828	4.53146	0.436462
FBgn0015299	0.565194	2.79442	2.16343	0.18309	0.366125	Ssb-c31a	protein_coding						5.42855	1.26588	8.00665	2.87446	0.436371
FBgn0029971	0.511289	5.07381	2.16122	0.183287	0.366182	ND-MNLL	protein_coding						27.5939	2.82757	39.3264	8.79628	0.436303
FBgn0266490	0.511289	5.07381	2.16122	0.183287	0.366182	CG45089	protein_coding						27.5939	2.82757	39.3264	8.79628	0.436303
FBgn0033900	-0.642617	1.0538	2.16085	0.183321	0.366182	CysRS-m	protein_coding						2.26126	0.348461	1.45244	0.41013	0.436303
FBgn0037255	-0.526332	1.634	2.16067	0.183337	0.366182	Fip1	protein_coding						3.39843	0.180416	2.36359	0.35366	0.436303
FBgn0039204	-0.564187	2.72081	2.159	0.183486	0.366282	CG6607	protein_coding						7.59387	0.0539373	5.15692	2.21175	0.436184
FBgn0029959	0.516933	3.93352	2.15888	0.183497	0.366282	Rab39	protein_coding						12.3972	1.433	17.724	4.82404	0.436184
FBgn0025720	0.512179	1.91972	2.15785	0.183589	0.366282	Ate1	protein_coding						2.94509	0.460709	4.19177	0.647657	0.436184
FBgn0034724	-1.27257	0.999786	2.15766	0.183606	0.366282	babos	protein_coding						2.52074	2.14015	1.06085	1.05193	0.436184
FBgn0041174	-0.497432	2.81668	2.15641	0.183718	0.366397	Vhl	protein_coding						7.99204	1.18693	5.6407	1.28864	0.436048
FBgn0033000	0.478225	4.50794	2.15257	0.184063	0.366976	CG14464	protein_coding						18.8392	1.80542	26.2405	2.08304	0.435363
FBgn0037655	-0.448586	3.03556	2.15142	0.184166	0.367072	Kcmf1	protein_coding						9.2051	0.374409	6.74205	0.029976	0.435248
FBgn0035372	-0.476242	4.32574	2.14987	0.184306	0.367242	CG12093	protein_coding						23.0679	2.71014	16.5851	1.18706	0.435048
FBgn0261596	0.545514	10.6105	2.14808	0.184467	0.367411	RpS24	protein_coding						1271.18	167.47	1855.33	629.245	0.434848
FBgn0030327	-0.516249	1.80867	2.14746	0.184523	0.367411	FucT6	protein_coding						3.85592	0.673209	2.6994	0.230778	0.434848
FBgn0039160	-0.460018	4.05329	2.1471	0.184555	0.367411	CG5510	protein_coding						18.9678	0.467123	13.7859	0.217351	0.434848
FBgn0028577	-0.535303	2.93298	2.14602	0.184653	0.367496	hfp	protein_coding						8.77247	1.00837	6.06807	2.15528	0.434747
FBgn0000416	-0.607621	6.80947	2.14305	0.184921	0.367921	Sap-r	protein_coding						135.165	5.8158	88.7273	39.6213	0.434246
FBgn0025373	0.555885	3.88466	2.14238	0.184983	0.367934	Fpps	protein_coding						11.7782	3.85912	17.3201	3.90078	0.43423
FBgn0053170	0.493492	5.87782	2.14041	0.185161	0.367981	CG33170	protein_coding						48.6681	5.56947	68.5126	7.12451	0.434175
FBgn0086707	-0.491009	2.21441	2.13985	0.185211	0.367981	ncm	protein_coding						5.15663	0.970801	3.67279	0.262315	0.434175
FBgn0035153	-0.778053	0.854363	2.13982	0.185214	0.367981	ebd1	protein_coding						2.00526	0.556311	1.17886	0.621019	0.434175
FBgn0033413	-0.479149	3.92925	2.13809	0.185371	0.367981	prel	protein_coding						17.4752	2.35609	12.5424	1.44781	0.434175
FBgn0032600	-0.457014	3.44829	2.13787	0.185391	0.367981	BuGZ	protein_coding						12.3724	0.54301	9.00585	0.415246	0.434175
FBgn0032922	0.538811	3.06518	2.13691	0.185478	0.367981	Coq3	protein_coding						6.64227	2.14666	9.65517	2.03758	0.434175
FBgn0031479	0.658884	3.39232	2.13632	0.185532	0.367981	Prx6a	protein_coding						7.97198	1.40594	12.5671	7.03578	0.434175
FBgn0033088	0.619989	1.54486	2.13571	0.185588	0.367981	PGAP3	protein_coding						2.12323	0.844045	3.29353	0.622653	0.434175
FBgn0025336	0.4778	2.52864	2.13559	0.185599	0.367981	CG4882	protein_coding						4.64049	0.703434	6.46496	0.870195	0.434175
FBgn0035947	0.546299	5.12538	2.13534	0.185621	0.367981	Srp68	protein_coding						28.1955	4.71925	41.1689	12.7662	0.434175
FBgn0287461	0.789935	0.583468	2.1352	0.185634	0.367981	lncRNA:CR46450	ncRNA						0.935687	0.243933	1.61683	0.702421	0.434175
FBgn0038519	0.796654	4.08652	2.13486	0.185665	0.367981	Prx3	protein_coding						12.2516	1.90738	21.2525	15.9745	0.434175
FBgn0004687	-0.525588	6.52309	2.13232	0.185896	0.368329	Mlc-c	protein_coding						108.28	23.339	75.2036	10.5145	0.433764
FBgn0004103	-0.491384	6.23653	2.12936	0.186166	0.368755	Pp1-87B	protein_coding						87.8577	1.72351	62.4856	7.57775	0.433262
FBgn0259722	0.661141	4.19724	2.12575	0.186496	0.3693	CG42376	protein_coding						14.0429	1.51112	22.1836	12.7149	0.432621
FBgn0031229	-0.452386	3.17339	2.12474	0.186589	0.369375	CG3436	protein_coding						10.1677	0.345809	7.42131	0.638565	0.432533
FBgn0035109	0.507992	2.61967	2.12285	0.186762	0.369607	CG13876	protein_coding						4.90412	1.23659	6.95928	1.21725	0.432259
FBgn0030228	-0.63928	1.37891	2.12201	0.186839	0.369651	BTBD9	protein_coding						2.89886	0.680276	1.86927	0.700715	0.432208
FBgn0030808	-0.734605	2.23308	2.12056	0.186972	0.369806	RhoGAP15B	protein_coding						5.59209	1.49717	3.38745	2.24996	0.432026
FBgn0283510	-0.501711	7.17106	2.11857	0.187155	0.370058	Pal1	protein_coding						168.657	3.6858	119.122	17.6705	0.43173
FBgn0265810	0.893919	0.698164	2.11542	0.187445	0.370523	asRNA:CR44599	ncRNA						0.97363	0.760161	1.85048	0.375254	0.431185
FBgn0036318	-0.459858	4.05787	2.11463	0.187518	0.370557	Wbp2	protein_coding						19.0278	0.124667	13.8258	1.07121	0.431144
FBgn0003169	0.458843	3.50576	2.11248	0.187717	0.370841	put	protein_coding						9.38935	0.59853	12.9123	0.924743	0.430812
FBgn0265140	0.516631	2.14268	2.10857	0.188078	0.3714	Meltrin	protein_coding						3.45709	0.0450102	4.96847	1.42217	0.430158
FBgn0261385	0.999471	0.320566	2.10822	0.188111	0.3714	scra	protein_coding						0.696258	0.557241	1.3996	0.484854	0.430158
FBgn0264959	-0.546855	2.41608	2.10115	0.188768	0.372551	Src42A	protein_coding						6.07858	2.04269	4.16123	0.803638	0.428814
FBgn0264855	-0.463012	3.55687	2.10075	0.188805	0.372551	AP-2alpha	protein_coding						13.3833	1.11783	9.70916	0.87829	0.428814
FBgn0039636	-0.491828	2.28186	2.0978	0.189079	0.372877	Atg14	protein_coding						5.41678	1.03032	3.85948	0.526335	0.428435
FBgn0027597	-0.456268	2.30165	2.09778	0.189081	0.372877	CG17712	protein_coding						5.44578	0.00799691	3.96339	0.148667	0.428435
FBgn0017429	0.520164	4.88691	2.0939	0.189444	0.373406	CG5989	protein_coding						24.1299	4.05776	34.6027	8.45249	0.427819
FBgn0037372	0.570256	2.24198	2.09326	0.189505	0.373406	Dcps	protein_coding						3.64135	1.01795	5.38238	1.80339	0.427819
FBgn0032637	0.98721	0.655169	2.09312	0.189517	0.373406	CG5050	protein_coding						0.906358	0.356645	1.854	1.42636	0.427819
FBgn0261602	0.459886	11.2395	2.09152	0.189667	0.373507	RpL8	protein_coding						2035.49	6.42073	2799.67	356.353	0.427701
FBgn0052418	0.704531	0.847792	2.09138	0.18968	0.373507	vito	protein_coding						1.20412	0.00678901	1.95264	0.825303	0.427701
FBgn0037541	-0.626906	2.03221	2.09044	0.189768	0.373572	CG2747	protein_coding						4.68258	1.07133	3.05752	1.48447	0.427626
FBgn0039790	-0.477108	5.00722	2.08402	0.190371	0.374649	CG2246	protein_coding						37.1682	0.293413	26.7069	3.76987	0.426376
FBgn0036821	-0.529418	6.23404	2.0791	0.190836	0.375453	CG3961	protein_coding						88.6542	26.0007	61.4258	2.28159	0.425445
FBgn0011230	-0.526559	3.72474	2.07687	0.191047	0.375758	poe	protein_coding						15.3425	1.4309	10.6649	3.57496	0.425092
FBgn0010438	0.651608	1.95186	2.07437	0.191284	0.376113	mtSSB	protein_coding						2.84849	0.751512	4.44305	2.23512	0.424682
FBgn0036141	-0.82045	0.811433	2.07275	0.191437	0.376219	wls	protein_coding						1.96317	0.924209	1.11663	0.533012	0.424559
FBgn0030411	0.597013	1.13596	2.07241	0.191469	0.376219	CG2540	protein_coding						1.58157	0.384544	2.38825	0.209256	0.424559
FBgn0036549	-0.655559	1.9802	2.07107	0.191597	0.376219	CG10516	protein_coding						4.56809	2.32856	2.87319	0.719042	0.424559
FBgn0035247	0.459707	2.63779	2.07032	0.191669	0.376219	Mettl2	protein_coding						5.05589	0.828329	6.9628	0.166141	0.424559
FBgn0050269	-0.509151	4.77361	2.07025	0.191675	0.376219	CG30269	protein_coding						31.8663	2.0392	22.4007	5.89954	0.424559
FBgn0050273	-0.509151	4.77361	2.07025	0.191675	0.376219	CG30273	protein_coding						31.8663	2.0392	22.4007	5.89954	0.424559
FBgn0086672	-0.675929	0.703291	2.06926	0.191769	0.376294	snoRNA:Or-aca5	snoRNA						1.73269	0.170836	1.06967	0.280642	0.424473
FBgn0266570	0.683005	0.893736	2.06549	0.192128	0.376811	NO66	protein_coding						1.26277	0.218637	2.01487	0.737297	0.423877
FBgn0030431	0.58855	2.97601	2.0651	0.192165	0.376811	Flad1	protein_coding						6.11391	0.0268055	9.16908	4.51839	0.423877
FBgn0031600	0.515651	4.41742	2.06473	0.192201	0.376811	CG3652	protein_coding						17.4117	0.878643	24.8818	7.55402	0.423877
FBgn0052640	0.508135	4.00328	2.0626	0.192404	0.376994	CG32640	protein_coding						13.0647	0.489118	18.5665	5.57543	0.423665
FBgn0036837	0.482429	6.14174	2.06257	0.192407	0.376994	CG18135	protein_coding						58.7322	3.42078	82.0682	8.90763	0.423665
FBgn0000541	-0.47204	2.37923	2.05986	0.192666	0.377392	E(bx)	protein_coding						5.78181	1.08398	4.16711	0.0847401	0.423207
FBgn0026088	0.480436	7.05892	2.05795	0.19285	0.377584	CG14818	protein_coding						111.16	1.76628	155.09	3.27322	0.422986
FBgn0261881	0.465276	2.74431	2.05684	0.192956	0.377584	Ankrd49	protein_coding						5.44992	0.156328	7.51584	1.4763	0.422986
FBgn0036891	0.577206	1.68513	2.05668	0.192971	0.377584	CG9372	protein_coding						2.40823	0.013578	3.57886	1.36499	0.422986
FBgn0000119	-0.677449	1.84098	2.05648	0.19299	0.377584	arr	protein_coding						4.12435	0.436066	2.60664	1.59407	0.422986
FBgn0031683	-0.571143	1.3281	2.05543	0.193091	0.377672	CG4230	protein_coding						2.73946	0.597322	1.84109	0.212523	0.422885
FBgn0017457	0.486071	1.94167	2.05284	0.19334	0.378044	U2af38	protein_coding						3.02479	0.502186	4.23873	0.165997	0.422458
FBgn0034371	-0.44942	3.38559	2.05228	0.193394	0.378044	Ntan1	protein_coding						11.81	1.02995	8.64537	0.270554	0.422458
FBgn0038387	0.620356	1.98192	2.0516	0.193459	0.378061	blp	protein_coding						2.94923	0.60904	4.50528	2.14711	0.422438
FBgn0261274	-0.529823	2.82749	2.05082	0.193534	0.378097	Ero1L	protein_coding						8.13039	1.45383	5.60313	1.93956	0.422397
FBgn0034365	0.608329	2.38572	2.04736	0.193868	0.378639	CG5335	protein_coding						3.96909	0.370689	6.09331	3.08766	0.421774
FBgn0039802	0.494446	5.54068	2.04626	0.193974	0.378736	dj-1beta	protein_coding						38.4696	2.44221	54.1901	11.6874	0.421664
FBgn0011481	-0.525225	2.25977	2.04567	0.194032	0.378738	Ssdp	protein_coding						5.38886	0.78234	3.75556	1.20134	0.421661
FBgn0065032	-0.57533	2.03833	2.04487	0.194109	0.378772	Arpc3B	protein_coding						4.6564	1.7411	3.12562	0.684094	0.421622
FBgn0289323	-1.09037	0.417568	2.04432	0.194162	0.378772	IntS8	protein_coding						1.5022	0.582536	0.727977	0.730619	0.421622
FBgn0050035	-0.618821	6.40789	2.04219	0.194369	0.378976	Tret1-1	protein_coding						102.57	5.01365	66.819	33.4214	0.421389
FBgn0260456	-0.715226	0.532557	2.04207	0.19438	0.378976	CG4806	protein_coding						1.52292	0.159118	0.929937	0.268992	0.421389
FBgn0036389	-0.563708	1.41201	2.04065	0.194518	0.379134	ssp2	protein_coding						2.90747	0.0513341	1.97494	0.551267	0.421207
FBgn0283461	-0.626712	8.76497	2.0362	0.19495	0.379867	Drs	protein_coding						527.794	147.888	341.843	153.906	0.420368
FBgn0034948	-0.454266	2.52988	2.03437	0.195129	0.380104	PPP1R15	protein_coding						6.41526	0.900496	4.68022	0.106333	0.420098
FBgn0032248	-0.488266	2.10735	2.03234	0.195326	0.380378	Bug22	protein_coding						4.77438	0.340742	3.3863	0.740635	0.419785
FBgn0058045	0.558594	6.45306	2.03083	0.195474	0.380556	CG40045	protein_coding						70.6876	7.50293	104.092	38.2564	0.419582
FBgn0003205	-0.477668	4.42149	2.02934	0.195619	0.380634	Ras85D	protein_coding						24.6889	4.71134	17.7193	0.945063	0.419493
FBgn0029157	-0.500812	1.89184	2.02859	0.195693	0.380634	ssh	protein_coding						4.0864	0.0801632	2.89549	0.657529	0.419493
FBgn0036461	-1.8581	1.55587	2.02817	0.195734	0.380634	Zip71B	protein_coding						4.29835	5.79383	1.12838	1.24374	0.419493
FBgn0029093	-0.505261	10.8319	2.02752	0.195797	0.380634	cathD	protein_coding						2138.47	33.0524	1506.64	461.001	0.419493
FBgn0260049	-0.475753	4.10627	2.02751	0.195798	0.380634	flr	protein_coding						19.7807	3.32642	14.225	1.88451	0.419493
FBgn0262559	0.616921	8.19467	2.02432	0.196111	0.381131	Mdh2	protein_coding						231.1	114.197	354.447	32.8932	0.418926
FBgn0035704	-0.605939	1.75331	2.02219	0.196321	0.381428	Vps8	protein_coding						3.80489	1.24923	2.50684	0.855135	0.418587
FBgn0032483	0.931628	0.43002	2.02005	0.196531	0.381726	CG15482	protein_coding						0.768001	0.623548	1.50528	0.335406	0.418249
FBgn0032701	-0.69851	0.737751	2.01701	0.196831	0.382197	CG10341	protein_coding						1.79134	0.396262	1.10723	0.370282	0.417713
FBgn0022724	0.620245	0.964183	2.01484	0.197045	0.382391	Taf8	protein_coding						1.3718	0.372827	2.10528	0.161097	0.417492
FBgn0035993	-0.795922	0.421535	2.01464	0.197065	0.382391	Nf-YA	protein_coding						1.41803	0.15326	0.824261	0.41844	0.417492
FBgn0003884	-0.487613	7.85179	2.01395	0.197132	0.382391	alphaTub84B	protein_coding						269.412	35.2737	192.14	13.2213	0.417492
FBgn0004837	-0.760343	0.713352	2.01321	0.197206	0.382391	Su(H)	protein_coding						1.77892	0.048731	1.06379	0.607737	0.417492
FBgn0030456	0.616113	2.36101	2.01267	0.197259	0.382391	CG4332	protein_coding						3.87729	1.78276	5.94833	1.89971	0.417492
FBgn0037536	-0.564148	3.72388	2.01253	0.197273	0.382391	CG2698	protein_coding						15.4938	0.754393	10.5005	4.68751	0.417492
FBgn0039764	0.470958	2.4522	2.00936	0.197587	0.382889	CG15535	protein_coding						4.40935	0.394402	6.10097	1.23551	0.416928
FBgn0267791	-0.583185	2.79923	2.00838	0.197685	0.382968	HnRNP-K	protein_coding						8.07621	0.451129	5.41523	2.7265	0.416838
FBgn0034709	-0.956246	1.8545	2.00618	0.197903	0.382981	Swim	protein_coding						4.48392	3.06436	2.33305	1.80495	0.416823
FBgn0037378	0.448221	3.15738	2.00605	0.197916	0.382981	PSMG1	protein_coding						7.36338	0.699435	10.0473	1.18408	0.416823
FBgn0036856	0.455134	2.14823	2.00544	0.197976	0.382981	Mettl5	protein_coding						3.55713	0.122678	4.88688	0.335379	0.416823
FBgn0259720	0.455134	2.14823	2.00544	0.197976	0.382981	CG42374	protein_coding						3.55713	0.122678	4.88688	0.335379	0.416823
FBgn0020309	-0.610487	3.91536	2.00543	0.197977	0.382981	crol	protein_coding						17.9603	1.89184	11.7886	6.21019	0.416823
FBgn0263594	0.462993	5.60846	2.00414	0.198105	0.383118	lost	protein_coding						40.8457	0.791461	56.303	4.29068	0.416667
FBgn0263030	-0.468177	2.09095	2.00227	0.198292	0.383249	CG43325	protein_coding						4.69026	0.459706	3.37866	0.377812	0.416519
FBgn0263031	-0.468177	2.09095	2.00227	0.198292	0.383249	CG43326	protein_coding						4.69026	0.459706	3.37866	0.377812	0.416519
FBgn0033089	0.680685	1.77362	2.00174	0.198345	0.383249	CG17266	protein_coding						2.46275	0.0635169	3.92055	2.37625	0.416519
FBgn0266739	0.716123	0.438419	1.9984	0.198678	0.383783	lncRNA:CR45212	ncRNA						0.858058	0.211244	1.41957	0.159428	0.415915
FBgn0028480	0.490585	5.73202	1.99606	0.198911	0.384123	CG17841	protein_coding						44.0265	3.42193	61.8731	13.0019	0.41553
FBgn0020312	-0.632024	1.37903	1.99238	0.199281	0.384725	Tmtc3	protein_coding						2.89057	0.383614	1.87866	0.863446	0.41485
FBgn0030670	-0.493409	4.60261	1.98948	0.199572	0.385176	Pis	protein_coding						28.141	4.79635	20.0007	3.92521	0.414341
FBgn0283681	0.55662	1.81381	1.98857	0.199663	0.385242	Tcs3	protein_coding						2.67252	0.0752345	3.91467	1.48788	0.414267
FBgn0031739	-0.800922	0.118568	1.98478	0.200045	0.385868	CG14005	protein_coding						1.09923	0.0126478	0.618786	0.171041	0.413562
FBgn0062440	0.559562	4.56911	1.9816	0.200367	0.386376	EMRE	protein_coding						19.0146	1.60365	28.0086	11.8	0.412989
FBgn0035111	-0.742015	1.75595	1.97924	0.200605	0.386571	Dis3l2	protein_coding						3.94358	0.590533	2.38589	1.73023	0.412771
FBgn0262353	-0.516312	5.71742	1.97918	0.200611	0.386571	CG43051	protein_coding						61.6568	19.1596	43.1077	1.20692	0.412771
FBgn0036340	-0.702817	1.2501	1.97882	0.200647	0.386571	Srrm1	protein_coding						2.66423	0.221427	1.65791	0.999612	0.412771
FBgn0036760	0.598322	2.57691	1.97826	0.200704	0.386571	CG5567	protein_coding						4.56941	1.37385	6.9088	3.08201	0.412771
FBgn0284255	0.51001	5.15344	1.97771	0.20076	0.386571	Arpc4	protein_coding						29.1879	0.815862	41.5514	12.8231	0.412771
FBgn0000077	-0.459595	2.81027	1.97653	0.20088	0.386571	amx	protein_coding						7.86644	0.439412	5.70293	1.20063	0.412771
FBgn0031611	-0.577628	1.9191	1.97625	0.200909	0.386571	FIG4	protein_coding						4.26238	0.756441	2.87082	1.22045	0.412771
FBgn0013681	0.478714	9.15115	1.97604	0.200929	0.386571	mt:ND3	protein_coding						474.906	85.9157	661.782	11.9755	0.412771
FBgn0003256	0.471804	2.82327	1.97251	0.201289	0.387097	rl	protein_coding						5.75002	0.178645	7.96468	2.03713	0.41218
FBgn0033820	0.863926	8.92213	1.97221	0.201318	0.387097	CG4716	protein_coding						343.878	273.843	625.925	253.176	0.41218
FBgn0035632	-0.483004	6.06581	1.97049	0.201494	0.387324	Ppat-Dpck	protein_coding						77.8305	10.4624	55.6775	7.45437	0.411926
FBgn0003388	0.791403	4.58064	1.96892	0.201654	0.387489	shd	protein_coding						17.357	12.2113	30.1078	12.6893	0.41174
FBgn0037556	-0.557175	1.3588	1.96813	0.201734	0.387489	CG9636	protein_coding						2.79397	0.674417	1.89393	0.137799	0.41174
FBgn0040786	0.698961	0.951027	1.96794	0.201753	0.387489	CG14104	protein_coding						1.309	0.000930184	2.11115	1.04948	0.41174
FBgn0035540	-0.455385	3.50217	1.96712	0.201838	0.387499	Syx17	protein_coding						12.843	1.356	9.35693	1.26378	0.411729
FBgn0034915	0.609646	3.1323	1.96676	0.201874	0.387499	eIF6	protein_coding						6.77549	0.748722	10.3069	5.5994	0.411729
FBgn0032456	-0.534961	3.08281	1.9636	0.202197	0.388008	MRP	protein_coding						9.76615	2.84107	6.74909	2.07224	0.411159
FBgn0030668	-0.955046	2.38972	1.96222	0.202339	0.388012	CG8128	protein_coding						6.64029	3.40696	3.36048	3.16831	0.411155
FBgn0067779	-0.479528	3.49467	1.96191	0.202371	0.388012	dbr	protein_coding						12.8602	2.61388	9.23362	1.55081	0.411155
FBgn0259705	0.764742	1.91194	1.96149	0.202414	0.388012	CG42359	protein_coding						2.6446	1.88789	4.4542	1.54683	0.411155
FBgn0050410	0.62394	7.01486	1.96088	0.202476	0.388012	Rpi	protein_coding						101.609	35.5329	156.585	64.0009	0.411155
FBgn0033259	-0.571013	2.84877	1.9599	0.202577	0.388012	Tmem63	protein_coding						8.33287	1.60793	5.63597	2.59034	0.411155
FBgn0039051	0.701083	0.853219	1.95933	0.202636	0.388012	CG17109	protein_coding						1.21654	0.438204	1.96203	0.662573	0.411155
FBgn0039356	0.512271	3.60266	1.95922	0.202646	0.388012	CG5039	protein_coding						9.83093	2.33879	14.0207	3.63506	0.411155
FBgn0000152	-0.526298	1.99217	1.95907	0.202662	0.388012	Axs	protein_coding						4.43072	0.715151	3.05812	0.980576	0.411155
FBgn0010226	-0.479795	7.37684	1.95505	0.203075	0.388668	GstS1	protein_coding						193.327	22.1531	138.632	8.64786	0.410421
FBgn0052369	-0.506732	3.95224	1.9546	0.203121	0.388668	CG32369	protein_coding						17.8959	5.57227	12.6046	1.53582	0.410421
FBgn0038638	1.8612	1.13209	1.95331	0.203255	0.388812	CG7702	protein_coding						0.872229	1.23352	3.1984	3.92543	0.41026
FBgn0005666	0.784037	1.17533	1.95274	0.203314	0.388815	bt	protein_coding						1.48977	1.02753	2.58082	0.833614	0.410257
FBgn0034432	0.47894	5.08019	1.95001	0.203596	0.389227	Acadvl	protein_coding						28.082	4.09617	39.1391	6.59526	0.409797
FBgn0041588	0.535737	1.7655	1.94953	0.203646	0.389227	eIF2D	protein_coding						2.59315	0.891846	3.77846	0.112867	0.409797
FBgn0035132	-0.760714	0.897863	1.9476	0.203845	0.389482	mthl10	protein_coding						2.0722	1.0784	1.2223	0.383564	0.409513
FBgn0037513	0.453393	5.52466	1.94711	0.203895	0.389482	pyd3	protein_coding						38.679	1.50489	52.9654	2.21083	0.409513
FBgn0030522	-0.435807	2.76108	1.9455	0.204062	0.389553	amrt	protein_coding						7.53935	0.0231576	5.5632	0.650995	0.409433
FBgn0011828	0.443865	3.54792	1.94512	0.204102	0.389553	Pxn	protein_coding						9.73127	0.654654	13.2452	1.24605	0.409433
FBgn0052425	-0.599191	3.8913	1.94507	0.204107	0.389553	CG32425	protein_coding						17.5979	5.45933	11.5914	5.12783	0.409433
FBgn0039626	-0.56344	1.49121	1.94211	0.204414	0.389878	Slu7	protein_coding						3.08377	0.197992	2.0994	0.727281	0.409071
FBgn0003082	-0.435883	2.76236	1.94203	0.204422	0.389878	phr	protein_coding						7.54557	0.199339	5.5808	0.64421	0.409071
FBgn0040236	-0.49837	2.53849	1.94175	0.204452	0.389878	c11.1	protein_coding						6.54555	1.42084	4.64029	1.18223	0.409071
FBgn0035148	0.5792	1.66246	1.93936	0.2047	0.390134	CG3402	protein_coding						2.37029	0.502651	3.56123	1.30014	0.408787
FBgn0022987	-0.708443	0.528912	1.93934	0.204702	0.390134	qkr54B	protein_coding						1.51049	0.285874	0.929937	0.268992	0.408787
FBgn0038344	-0.522797	1.41761	1.93813	0.204829	0.390264	obe	protein_coding						2.89057	0.383614	2.00899	0.151081	0.408641
FBgn0027524	0.536493	2.74147	1.93716	0.20493	0.390345	CG3909	protein_coding						5.28223	0.223288	7.64266	3.23977	0.408551
FBgn0016126	0.495749	8.17436	1.936	0.205051	0.390465	CaMKI	protein_coding						239.553	50.5978	337.789	37.1435	0.408418
FBgn0037251	0.452518	3.44557	1.9338	0.205281	0.390693	Lipt2	protein_coding						9.02018	0.503859	12.3358	2.13227	0.408165
FBgn0051274	-0.468	7.22461	1.93374	0.205287	0.390693	CG31274	protein_coding						173.35	0.624657	125.319	6.8172	0.408165
FBgn0011259	0.698963	0.394517	1.93019	0.205659	0.391255	Sema1a	protein_coding						0.834944	0.10146	1.36203	0.166069	0.40754
FBgn0051352	0.480949	3.47673	1.9298	0.205699	0.391255	Unc-115a	protein_coding						9.1085	2.57686	12.7268	0.30902	0.40754
FBgn0010340	0.457977	2.33805	1.92547	0.206154	0.391906	140up	protein_coding						4.07812	0.216499	5.59725	1.05118	0.406819
FBgn0037046	0.513465	2.34147	1.92543	0.206158	0.391906	CG10581	protein_coding						3.99046	1.48024	5.71583	0.0132107	0.406819
FBgn0260935	-0.759086	0.627824	1.9227	0.206446	0.392232	Vps15	protein_coding						1.65332	0.796245	0.982775	0.194268	0.406457
FBgn0003978	0.513153	1.43201	1.92269	0.206447	0.392232	vls	protein_coding						2.04735	0.188413	2.92954	0.257343	0.406457
FBgn0035998	0.472396	2.26088	1.9209	0.206636	0.392479	CG3437	protein_coding						3.83869	0.584674	5.31428	1.00302	0.406184
FBgn0050154	-0.557924	3.16561	1.91812	0.206929	0.392824	CG30154	protein_coding						10.421	1.915	7.09781	3.1632	0.405802
FBgn0062449	-0.517535	1.44224	1.91807	0.206934	0.392824	CG13197	protein_coding						2.94095	0.312378	2.04305	0.249104	0.405802
FBgn0024432	0.553624	4.97159	1.91713	0.207034	0.392901	Dlc90F	protein_coding						25.2561	2.52153	37.0473	15.606	0.405717
FBgn0033527	0.527105	1.25759	1.91573	0.207182	0.392917	CG11777	protein_coding						1.78306	0.0996	2.57494	0.054764	0.405699
FBgn0263246	-0.582646	1.10582	1.91571	0.207184	0.392917	CG43389	protein_coding						2.31992	0.573887	1.53933	0.0647801	0.405699
FBgn0032518	0.435545	10.8478	1.91539	0.207218	0.392917	RpL24	protein_coding						1566.72	75.2701	2118.88	58.7009	0.405699
FBgn0036775	0.533164	1.22071	1.91346	0.207423	0.393103	Polr3D	protein_coding						1.72854	0.0225051	2.50332	0.195974	0.405493
FBgn0025608	-0.450109	3.6459	1.91292	0.20748	0.393103	Faf2	protein_coding						14.201	2.27425	10.3867	0.255854	0.405493
FBgn0022959	0.589471	4.1989	1.9128	0.207492	0.393103	yps	protein_coding						14.4915	0.449366	21.7814	11.2661	0.405493
FBgn0037906	0.591673	2.17618	1.91163	0.207617	0.39312	PGRP-LB	protein_coding						3.444	1.45122	5.16164	1.66723	0.405474
FBgn0037182	0.452416	4.16164	1.91128	0.207655	0.39312	ArfGAP3	protein_coding						14.9286	2.60942	20.4375	0.388824	0.405474
FBgn0039304	0.529517	5.38229	1.91018	0.207771	0.39312	Kdsr	protein_coding						33.9614	8.24776	49.0548	14.5264	0.405474
FBgn0040941	-1.17754	0.469161	1.90916	0.207879	0.39312	CG15308	protein_coding						1.59052	1.17	0.727977	0.730619	0.405474
FBgn0040715	0.493311	3.92967	1.90872	0.207926	0.39312	CG15386	protein_coding						12.4823	1.19708	17.5544	5.28815	0.405474
FBgn0259717	0.493311	3.92967	1.90872	0.207926	0.39312	CG42371	protein_coding						12.4823	1.19708	17.5544	5.28815	0.405474
FBgn0033121	0.46368	3.51478	1.90858	0.207941	0.39312	Cyp6u1	protein_coding						9.42381	1.91724	13.0015	1.48965	0.405474
FBgn0085771	0.509539	4.1585	1.90816	0.207986	0.39312	28SrRNA-Psi:CR40741	pseudogene						14.5536	4.63563	20.7469	3.48599	0.405474
FBgn0028434	0.715355	0.483384	1.90734	0.208073	0.39312	Ercc1	protein_coding						0.897744	0.272296	1.46771	0.315518	0.405474
FBgn0037081	-0.574583	1.64649	1.9072	0.208088	0.39312	barc	protein_coding						3.47018	1.3612	2.32602	0.297263	0.405474
FBgn0036298	0.456176	3.21755	1.90516	0.208305	0.39342	nst	protein_coding						7.66495	0.724356	10.5041	2.18206	0.405143
FBgn0031832	-0.490053	1.71033	1.90461	0.208365	0.393421	Trmt6	protein_coding						3.56198	0.050869	2.54089	0.45495	0.405142
FBgn0267398	-0.496445	5.8234	1.90073	0.208779	0.393996	Yeti	protein_coding						66.0143	6.09411	46.7729	12.4628	0.404508
FBgn0031217	0.486425	3.19827	1.90066	0.208787	0.393996	Creld	protein_coding						7.46412	0.841907	10.4477	3.15844	0.404508
FBgn0015829	-0.523785	3.13175	1.89915	0.208948	0.39419	TfIIEbeta	protein_coding						10.0738	1.14043	6.98043	2.83128	0.404294
FBgn0083972	-0.490785	6.48335	1.89807	0.209064	0.394297	CG34136	protein_coding						104.281	3.61632	74.1932	17.6224	0.404177
FBgn0016081	-0.525092	1.75267	1.89681	0.2092	0.394442	fry	protein_coding						3.70895	0.31117	2.59079	0.824415	0.404017
FBgn0013563	0.47719	2.2134	1.89522	0.20937	0.394653	Pex1	protein_coding						3.69238	0.904494	5.16016	0.535036	0.403785
FBgn0050286	-0.631601	1.64518	1.89445	0.209453	0.394697	CG30286	protein_coding						3.53232	0.86376	2.29548	1.15403	0.403736
FBgn0265137	-0.492006	7.2827	1.89184	0.209734	0.395116	Spn42Da	protein_coding						181.742	9.26336	129.233	28.981	0.403276
FBgn0035978	0.493484	5.8079	1.88776	0.210174	0.395834	UGP	protein_coding						46.3482	12.8134	65.2648	2.00343	0.402487
FBgn0286781	-0.557389	3.1563	1.88532	0.210437	0.396218	cass	protein_coding						10.3423	0.903286	7.05436	3.40065	0.402065
FBgn0027094	0.506972	2.83742	1.88477	0.210498	0.396221	AlaRS	protein_coding						5.73078	0.838464	8.12172	2.86118	0.402063
FBgn0016685	0.694779	4.95707	1.88338	0.210648	0.396392	Nlp	protein_coding						23.5625	4.68544	38.0995	25.1026	0.401876
FBgn0025109	-0.463456	2.96442	1.88267	0.210725	0.396426	Bem46	protein_coding						8.78555	0.397845	6.3851	1.70693	0.401838
FBgn0265338	-0.783457	0.123016	1.88127	0.210876	0.396599	lncRNA:CR44292	ncRNA						1.09509	0.160979	0.63757	0.15442	0.401649
FBgn0027339	-0.66965	4.67456	1.88046	0.210965	0.396654	jim	protein_coding						31.072	5.7804	19.5686	12.281	0.401588
FBgn0002783	-0.534444	2.30231	1.8797	0.211048	0.396698	mor	protein_coding						5.57138	0.755511	3.86299	1.57744	0.401539
FBgn0001233	0.604346	6.40615	1.87854	0.211173	0.396823	Hsp83	protein_coding						67.1318	7.67456	102.033	52.1533	0.401403
FBgn0000181	0.516103	7.98999	1.87707	0.211333	0.396824	bic	protein_coding						209.058	3.53947	298.959	96.2422	0.401402
FBgn0019637	-0.515656	2.05977	1.87674	0.211369	0.396824	Atu	protein_coding						4.63635	0.851765	3.25947	1.02284	0.401402
FBgn0015797	-0.44675	5.11296	1.87655	0.211389	0.396824	Rab6	protein_coding						39.6641	0.956752	29.0911	2.94614	0.401402
FBgn0037882	0.699206	1.2766	1.87605	0.211445	0.396824	CG17187	protein_coding						1.68646	0.390403	2.71116	1.54598	0.401402
FBgn0053199	0.486577	5.67062	1.87582	0.21147	0.396824	CG33199	protein_coding						42.2471	6.85931	59.2172	12.5337	0.401402
FBgn0026575	-0.558999	2.27176	1.87452	0.211611	0.396977	hang	protein_coding						5.49135	1.63964	3.73853	1.40143	0.401234
FBgn0033683	0.568396	7.46865	1.87296	0.211781	0.397186	CG18343	protein_coding						142.501	25.2884	211.301	86.3771	0.401006
FBgn0038811	0.569144	1.4624	1.87213	0.211872	0.397244	Pus1	protein_coding						2.04735	0.188413	3.02231	1.10594	0.400942
FBgn0026083	-0.503111	3.12901	1.87005	0.2121	0.397482	tyf	protein_coding						9.99174	0.330468	7.06963	2.67501	0.400683
FBgn0038577	-0.523061	4.26683	1.86986	0.21212	0.397482	CG12321	protein_coding						22.4379	0.894081	15.5871	6.20224	0.400683
FBgn0020910	-0.496869	10.435	1.86883	0.212233	0.397482	RpL3	protein_coding						1620.2	207.634	1148.16	348.549	0.400683
FBgn0010051	0.593662	2.61748	1.86858	0.212261	0.397482	Itpr	protein_coding						4.72401	0.411978	7.16649	3.85813	0.400683
FBgn0260390	-0.568883	1.00128	1.86773	0.212354	0.397482	CG42516	protein_coding						2.12912	0.304055	1.42896	0.00330267	0.400683
FBgn0260398	-0.568883	1.00128	1.86773	0.212354	0.397482	Pbp49	protein_coding						2.12912	0.304055	1.42896	0.00330267	0.400683
FBgn0032231	0.45464	2.52684	1.86623	0.212518	0.397677	CG5056	protein_coding						4.68606	0.928207	6.41212	0.795471	0.400469
FBgn0036735	0.529898	1.68553	1.86436	0.212723	0.39795	Edc3	protein_coding						2.45446	0.233145	3.53542	1.12754	0.400172
FBgn0260799	-0.50535	4.68556	1.86265	0.212912	0.398192	p120ctn	protein_coding						29.9402	9.00336	21.0739	3.225	0.399908
FBgn0033351	0.462895	3.52489	1.86086	0.213108	0.398449	AIMP1	protein_coding						9.50427	1.90082	13.0884	1.96456	0.399628
FBgn0000319	-0.530785	5.50207	1.85639	0.213601	0.399259	Chc	protein_coding						53.2957	0.28114	36.9098	14.6868	0.398746
FBgn0033754	0.772319	0.362658	1.8527	0.21401	0.39988	Ak6	protein_coding						0.792858	0.266438	1.34325	0.491531	0.39807
FBgn0015031	0.504381	5.77853	1.85231	0.214053	0.39988	cype	protein_coding						45.2126	4.73135	64.126	19.7544	0.39807
FBgn0037707	0.570216	1.70998	1.85144	0.214149	0.399946	RnpS1	protein_coding						2.45462	0.695947	3.64109	1.27699	0.397999
FBgn0027929	0.555303	1.45486	1.85079	0.214222	0.399946	NimB1	protein_coding						2.04735	0.188413	3.02934	0.996273	0.397999
FBgn0037834	-0.474567	2.45665	1.85038	0.214267	0.399946	Art1	protein_coding						6.12132	0.176417	4.41955	1.3184	0.397999
FBgn0029911	-0.44861	4.3658	1.84757	0.214579	0.400415	CG14435	protein_coding						23.5438	4.01795	17.2455	0.253008	0.397489
FBgn0038149	0.454116	3.98813	1.84696	0.214647	0.400432	GILT1	protein_coding						13.208	1.40966	18.0916	3.40762	0.397471
FBgn0260770	0.545048	1.36106	1.84435	0.214938	0.400751	CG42568	protein_coding						1.9152	0.144006	2.78454	0.769687	0.397125
FBgn0260775	0.545048	1.36106	1.84435	0.214938	0.400751	DnaJ-60	protein_coding						1.9152	0.144006	2.78454	0.769687	0.397125
FBgn0052448	0.4533	6.4175	1.84273	0.215119	0.400953	CG32448	protein_coding						71.9792	2.49569	98.5617	6.5279	0.396906
FBgn0023512	0.455525	2.54332	1.8418	0.215223	0.400953	eIF2Bepsilon	protein_coding						4.74058	1.0053	6.50604	0.831837	0.396906
FBgn0038593	-0.553303	1.32664	1.84177	0.215226	0.400953	Vps39	protein_coding						2.7146	0.292663	1.85987	0.537984	0.396906
FBgn0001994	-0.526614	3.08646	1.83517	0.215965	0.402192	crp	protein_coding						9.75504	1.30634	6.79605	2.8859	0.395567
FBgn0259704	0.559159	3.46671	1.83476	0.216011	0.402192	Nsun5	protein_coding						8.77769	4.00768	12.9094	2.59141	0.395567
FBgn0016684	-2.0593	1.56966	1.83071	0.216465	0.402926	NaPi-T	protein_coding						4.47017	6.32178	1.01331	1.25703	0.394775
FBgn0038303	-0.580744	1.20675	1.82816	0.216753	0.403349	SIDL	protein_coding						2.4924	0.749374	1.67318	0.273964	0.394318
FBgn0027556	-1.83505	3.00943	1.82751	0.216827	0.403375	CG4928	protein_coding						12.283	16.0885	3.35696	4.21942	0.394291
FBgn0033677	0.542693	1.3745	1.82548	0.217056	0.403689	CG8321	protein_coding						1.93417	0.114108	2.81096	0.807049	0.393953
FBgn0261068	0.496182	5.1174	1.82315	0.217319	0.404066	LSm7	protein_coding						28.6192	4.54749	40.3608	11.6673	0.393547
FBgn0038609	0.487877	1.6313	1.82259	0.217383	0.404073	Nup43	protein_coding						2.3958	0.458571	3.37103	0.014988	0.39354
FBgn0052196	0.592323	2.29266	1.82193	0.217458	0.4041	CG32196	protein_coding						3.74209	0.875478	5.609	2.82794	0.393512
FBgn0042185	-0.569862	2.02044	1.82104	0.217558	0.404175	MCU	protein_coding						4.56941	1.37385	3.10096	1.24701	0.393431
FBgn0030960	-0.547167	1.36155	1.81826	0.217873	0.404587	Atg101	protein_coding						2.78983	0.526086	1.91271	0.46326	0.392988
FBgn0035603	0.469665	3.46961	1.81802	0.217901	0.404587	Pfdn4	protein_coding						9.11612	2.06426	12.6094	2.34316	0.392988
FBgn0035524	0.698361	1.2802	1.81485	0.218262	0.405145	CG11583	protein_coding						1.69474	0.687065	2.72055	1.38325	0.39239
FBgn0038376	-0.470814	2.05937	1.81138	0.218657	0.405717	Hmt-1	protein_coding						4.57769	1.07719	3.2994	0.265726	0.391777
FBgn0029941	-0.444765	2.54015	1.81108	0.218691	0.405717	CG1677	protein_coding						6.44841	0.286152	4.74597	1.03278	0.391777
FBgn0036366	0.475891	1.57012	1.80884	0.218948	0.406081	JMJD7	protein_coding						2.30335	0.0194368	3.21251	0.209184	0.391387
FBgn0086656	-0.474171	5.88124	1.80609	0.219262	0.406551	shrb	protein_coding						68.282	0.111679	49.1365	12.1091	0.390885
FBgn0000711	-0.411154	3.11471	1.80508	0.219378	0.406653	flw	protein_coding						9.63292	0.0543121	7.24283	0.229889	0.390776
FBgn0015781	0.488844	4.04891	1.80408	0.219493	0.406754	P5cr	protein_coding						13.5902	2.7212	19.0673	5.31557	0.390668
FBgn0261524	-0.48878	1.99238	1.80352	0.219557	0.40676	lic	protein_coding						4.38035	0.643915	3.13501	0.846825	0.390661
FBgn0035964	0.492034	5.0741	1.80182	0.219753	0.406999	Dhpr	protein_coding						27.8168	1.40817	39.1103	12.5391	0.390406
FBgn0038927	-0.598988	1.36045	1.80081	0.219868	0.406999	CG6015	protein_coding						2.81949	0.286805	1.87866	0.863446	0.390406
FBgn0266538	-0.598988	1.36045	1.80081	0.219868	0.406999	CG45099	protein_coding						2.81949	0.286805	1.87866	0.863446	0.390406
FBgn0039379	-0.537083	1.08563	1.7975	0.22025	0.407593	CG5886	protein_coding						2.24883	0.0965317	1.54872	0.0979508	0.389773
FBgn0027580	0.601158	6.74218	1.79472	0.220571	0.408074	PCB	protein_coding						84.8868	44.1867	128.803	19.5559	0.389261
FBgn0039068	0.542442	3.36742	1.79348	0.220715	0.408228	Pex11c	protein_coding						8.23495	2.38529	11.9648	4.59979	0.389098
FBgn0004419	-0.437847	4.24234	1.79267	0.220808	0.408287	me31B	protein_coding						21.5223	1.94271	15.8747	2.2087	0.389034
FBgn0052280	0.461011	3.54667	1.79111	0.220988	0.408509	CG32280	protein_coding						9.65015	1.3122	13.2792	3.11448	0.388799
FBgn0003067	0.709322	7.08177	1.78861	0.221279	0.40882	Pepck1	protein_coding						102.672	31.5785	167.906	110.524	0.388468
FBgn0266488	0.709322	7.08177	1.78861	0.221279	0.40882	CG45087	protein_coding						102.672	31.5785	167.906	110.524	0.388468
FBgn0053120	0.563901	5.29356	1.78693	0.221474	0.408988	CG33120	protein_coding						31.4745	11.0525	46.5696	16.6909	0.38829
FBgn0034062	-0.628616	2.01785	1.78636	0.221541	0.408988	CG8388	protein_coding						4.63046	1.99986	3.0217	1.3591	0.38829
FBgn0037610	-0.523954	1.16458	1.78625	0.221553	0.408988	CG8043	protein_coding						2.38305	0.02204	1.6497	0.132863	0.38829
FBgn0032156	0.589843	0.78652	1.78412	0.221802	0.409202	CG13124	protein_coding						1.20412	0.00678901	1.81291	0.27567	0.388063
FBgn0038224	0.519382	6.34638	1.78374	0.221846	0.409202	ATPsynE	protein_coding						66.6939	17.3787	95.5948	26.0631	0.388063
FBgn0005427	-0.527607	2.41977	1.78368	0.221852	0.409202	ewg	protein_coding						6.04609	0.995167	4.21759	1.78002	0.388063
FBgn0025582	0.439407	5.76789	1.7816	0.222094	0.409536	eIF3e	protein_coding						46.0717	2.09161	62.4773	4.74989	0.387708
FBgn0284228	0.426374	3.44558	1.78056	0.222217	0.409649	CG46312	protein_coding						9.1109	0.935044	12.246	1.21317	0.387588
FBgn0021765	-0.637412	9.33743	1.77901	0.222398	0.40987	scu	protein_coding						787.27	44.717	506.068	312.441	0.387354
FBgn0037481	0.602683	1.17855	1.7777	0.22255	0.410038	MAGE	protein_coding						1.6278	0.164977	2.45636	1.00963	0.387176
FBgn0011740	-0.471696	1.95606	1.77629	0.222716	0.410112	alpha-Man-IIa	protein_coding						4.24995	0.311448	3.07278	0.758818	0.387097
FBgn0039111	0.538488	2.85666	1.77612	0.222736	0.410112	PTPMT1	protein_coding						5.72729	1.16107	8.30489	3.64827	0.387097
FBgn0000117	-0.482515	4.4456	1.77579	0.222774	0.410112	arm	protein_coding						25.1423	4.07022	18.0046	4.98797	0.387097
FBgn0083962	-0.636475	2.31277	1.77142	0.223288	0.41088	CG34126	protein_coding						5.76872	0.322235	3.74205	2.45254	0.386285
FBgn0037022	-0.510037	2.1318	1.7712	0.223314	0.41088	CG11396	protein_coding						4.88755	0.643263	3.44617	1.28686	0.386285
FBgn0263607	-0.575252	1.27928	1.76947	0.223517	0.41105	l(3)72Dp	protein_coding						2.63283	0.408306	1.78062	0.650071	0.386105
FBgn0036623	-0.47031	6.16302	1.76937	0.223529	0.41105	Agpat3	protein_coding						82.9664	17.8027	59.8801	6.18122	0.386105
FBgn0065059	1.19249	0.359777	1.76619	0.223904	0.411627	snoRNA:660	snoRNA						0.637929	0.593789	1.46419	1.36663	0.385496
FBgn0051390	0.464091	3.36398	1.76495	0.22405	0.411721	MED7	protein_coding						8.47852	1.73245	11.6794	2.61215	0.385397
FBgn0026379	-0.498944	1.46664	1.76472	0.224078	0.411721	Pten	protein_coding						2.97475	0.352182	2.09589	0.323828	0.385397
FBgn0043069	-0.447032	7.29826	1.76063	0.224561	0.412433	MESK4	protein_coding						181.329	1.94719	133.007	7.45248	0.384647
FBgn0020388	0.54103	3.7215	1.7604	0.224588	0.412433	Gcn5	protein_coding						10.5616	4.29732	15.3734	3.96386	0.384647
FBgn0043903	-0.698462	0.430294	1.7595	0.224696	0.412517	dome	protein_coding						1.39906	0.411374	0.848922	0.144476	0.384558
FBgn0085452	-0.520095	5.45754	1.75876	0.224784	0.412565	CG34423	protein_coding						51.5081	5.23126	35.9393	14.2111	0.384508
FBgn0011638	0.46457	1.76181	1.75725	0.224962	0.41278	La	protein_coding						2.66837	0.0730964	3.67866	0.626063	0.384281
FBgn0038446	0.455013	3.68405	1.75586	0.225128	0.412898	CG14903	protein_coding						10.6646	1.26216	14.6055	3.40591	0.384157
FBgn0052446	0.45621	5.60594	1.75567	0.22515	0.412898	Atox1	protein_coding						40.8865	2.54306	56.0841	11.5496	0.384157
FBti0059668	-1.12362	0.163025	1.75494	0.225237	0.412945	Cr1a{}1607	transposable_element						1.23759	0.254255	0.533075	0.665875	0.384107
FBgn0039600	0.43742	2.32343	1.74854	0.226001	0.414232	Prp39	protein_coding						4.06569	0.661492	5.52327	0.637569	0.382757
FBgn0262117	0.463034	1.76249	1.74571	0.22634	0.414739	IntS3	protein_coding						2.67252	0.0752345	3.67866	0.626063	0.382225
FBgn0039924	-0.421985	4.26313	1.74484	0.226444	0.414753	PIP4K	protein_coding						21.7362	2.10276	16.2176	0.22936	0.38221
FBgn0035390	-0.434767	3.66058	1.74388	0.226559	0.414753	scramb2	protein_coding						14.2776	0.609415	10.571	1.94765	0.38221
FBgn0039341	0.497256	3.65354	1.74368	0.226583	0.414753	CG5112	protein_coding						10.2657	1.98038	14.5091	4.82694	0.38221
FBgn0026593	0.56706	3.25936	1.74358	0.226595	0.414753	CG5707	protein_coding						7.53238	4.02223	11.1792	1.37671	0.38221
FBgn0029594	0.570245	3.33365	1.74272	0.226699	0.414814	Coa8	protein_coding						7.94581	1.40649	11.7652	6.07765	0.382147
FBgn0031144	0.642933	0.894471	1.74198	0.226788	0.414814	CG1529	protein_coding						1.27581	0.570746	2.01839	0.313812	0.382147
FBgn0035026	0.47179	1.84404	1.74176	0.226814	0.414814	Fcp1	protein_coding						2.82777	0.00985728	3.94049	0.939803	0.382147
FBgn0022787	-0.735157	2.6061	1.7404	0.226977	0.414992	Hel89B	protein_coding						7.30538	2.77607	4.43274	3.27988	0.38196
FBgn0025693	0.42677	2.59242	1.73992	0.227035	0.414992	ZnT41F	protein_coding						4.96518	0.610574	6.68334	0.933126	0.38196
FBgn0051122	0.565819	1.0657	1.73688	0.227401	0.415379	CG31122	protein_coding						1.51049	0.285874	2.25792	0.503108	0.381555
FBgn0039169	-0.74581	0.480108	1.73673	0.227419	0.415379	Spps	protein_coding						1.4684	0.0820235	0.886491	0.506447	0.381555
FBgn0032160	0.563844	7.45331	1.73654	0.227442	0.415379	CG4598	protein_coding						141.259	13.5098	208.794	98.1435	0.381555
FBgn0026317	-0.621712	0.751805	1.73611	0.227495	0.415379	Tsc1	protein_coding						1.76649	0.493724	1.15068	0.132827	0.381555
FBgn0011297	0.548014	2.667	1.73542	0.227578	0.415418	Alg3	protein_coding						4.97652	1.79541	7.27279	2.7167	0.381515
FBgn0032358	-0.434646	5.36933	1.73211	0.227978	0.416035	Ppt2	protein_coding						47.2558	4.69126	34.9561	3.31983	0.380871
FBgn0053963	0.457236	2.1935	1.73144	0.228059	0.416069	lncRNA:CR33963	ncRNA						3.66926	0.79471	5.04069	0.792133	0.380835
FBgn0030013	0.502819	6.47171	1.73066	0.228153	0.416128	GIIIspla2	protein_coding						73.269	4.31488	103.844	35.6683	0.380774
FBgn0039159	0.70216	1.83466	1.73003	0.22823	0.416155	mRpS24	protein_coding						2.54692	0.672279	4.12251	2.83788	0.380745
FBgn0003575	-0.515285	1.98952	1.72617	0.228698	0.416895	su(sable)	protein_coding						4.40935	0.394402	3.10096	1.24701	0.379973
FBgn0033663	0.713596	7.89976	1.72369	0.229001	0.417333	ERp60	protein_coding						180.76	19.3377	296.398	217.106	0.379517
FBgn0261791	0.545522	3.39322	1.72269	0.229122	0.417441	SNRPG	protein_coding						8.37364	1.72659	12.1914	5.62434	0.379405
FBgn0051778	-0.48839	9.77748	1.72164	0.229251	0.417562	CG31778	protein_coding						1024.52	92.8701	730.277	242.996	0.379279
FBgn0027507	-0.431525	3.63338	1.72059	0.229379	0.417681	CG1344	protein_coding						13.9926	1.43988	10.3644	1.63242	0.379155
FBgn0034290	0.568586	10.1192	1.72006	0.229443	0.417685	CG5773	protein_coding						895.647	338.337	1328.31	506.834	0.379151
FBgn0030946	-0.42027	2.71181	1.71813	0.22968	0.417843	CG6659	protein_coding						7.24541	0.700921	5.41759	0.787017	0.378987
FBgn0023508	-0.549685	1.82015	1.71813	0.22968	0.417843	Ocrl	protein_coding						3.927	0.00279055	2.70292	1.28189	0.378987
FBgn0003651	-0.634359	5.38321	1.71778	0.229722	0.417843	svp	protein_coding						50.4909	6.15261	32.5583	20.4887	0.378987
FBgn0035001	-0.42137	2.48846	1.71731	0.229779	0.417843	Slik	protein_coding						6.16755	0.395984	4.61211	0.694038	0.378987
FBgn0027654	0.552835	4.46527	1.71602	0.229937	0.417963	jdp	protein_coding						17.7249	8.41423	26.0371	4.54119	0.378862
FBgn0037913	0.571528	10.4775	1.71576	0.22997	0.417963	fabp	protein_coding						1146.83	252.424	1704.28	848.759	0.378862
FBgn0030678	0.422639	3.39715	1.71505	0.230057	0.418007	CG11679	protein_coding						8.82284	0.937134	11.835	1.56821	0.378817
FBgn0035238	-0.476153	3.25704	1.71119	0.230531	0.418754	CG12104	protein_coding						10.8626	1.02232	7.7859	2.7383	0.378041
FBgn0033183	-0.536707	1.47634	1.70446	0.231361	0.420148	CG1620	protein_coding						3.02512	0.423418	2.0994	0.727281	0.376597
FBgn0263232	-0.508364	1.45682	1.70265	0.231584	0.42044	Nxf3	protein_coding						2.96199	0.128429	2.09001	0.56455	0.376296
FBgn0266053	-0.445655	2.06266	1.70101	0.231787	0.420636	Patr-1	protein_coding						4.56046	0.180693	3.35576	0.710659	0.376093
FBgn0029894	-0.627734	2.62227	1.70077	0.231818	0.420636	CG14440	protein_coding						7.19155	1.22738	4.69077	3.04699	0.376093
FBgn0046704	0.447581	4.28665	1.69924	0.232006	0.420865	Liprin-alpha	protein_coding						16.3262	4.12342	22.2786	0.176301	0.375857
FBgn0285926	-0.452609	3.76391	1.6981	0.232149	0.421009	Imp	protein_coding						15.4323	3.32178	11.2878	1.98999	0.375708
FBgn0000273	-0.506721	3.30375	1.69653	0.232344	0.421249	Pka-C1	protein_coding						11.3294	1.63252	7.99193	3.30682	0.375461
FBgn0062413	-0.42196	3.68127	1.69375	0.23269	0.42158	Ctr1A	protein_coding						14.4366	0.399143	10.7624	1.6673	0.37512
FBgn0264975	0.444165	3.8988	1.69373	0.232692	0.42158	Nrg	protein_coding						12.4531	2.19232	16.9652	3.06967	0.37512
FBgn0040260	0.916343	0.575632	1.69355	0.232715	0.42158	Ugt37D1	protein_coding						0.872887	0.617689	1.65088	1.10261	0.37512
FBgn0028691	-0.506324	5.70208	1.69291	0.232794	0.421609	Rpn9	protein_coding						60.8414	5.54599	42.8049	16.3558	0.37509
FBgn0286729	-0.477488	5.96223	1.69214	0.232891	0.421648	snoRNA:Or-CD15	snoRNA						72.31	5.00182	51.9473	15.4803	0.37505
FBgn0029897	0.429938	11.0858	1.69173	0.232941	0.421648	RpL17	protein_coding						1851.79	182.145	2494.69	449.987	0.37505
FBgn0016715	0.475974	8.98826	1.68757	0.233461	0.422327	Reg-2	protein_coding						424.641	83.6891	590.614	138.064	0.374351
FBgn0040609	-0.720351	7.18368	1.6875	0.233471	0.422327	CG3348	protein_coding						180.648	52.4072	109.603	78.4361	0.374351
FBgn0026872	0.527196	2.40156	1.68722	0.233506	0.422327	CG14777	protein_coding						4.15749	0.750582	5.9636	2.62536	0.374351
FBgn0044020	0.452332	3.91302	1.68549	0.233723	0.422606	Roc2	protein_coding						12.5477	3.0705	17.1733	2.46731	0.374065
FBgn0030343	-0.47336	3.00206	1.68345	0.233979	0.422895	ATP7	protein_coding						9.05365	0.764903	6.53773	2.37114	0.373767
FBgn0028670	0.460075	3.37719	1.68285	0.234053	0.422895	Vha100-2	protein_coding						8.57479	2.36725	11.8009	1.96839	0.373767
FBgn0036462	0.488494	1.57348	1.6827	0.234072	0.422895	mRpL39	protein_coding						2.29506	0.316099	3.21839	0.679194	0.373767
FBgn0036556	0.444572	3.01568	1.68133	0.234245	0.423093	hzg	protein_coding						6.67649	1.89096	9.07571	0.690063	0.373564
FBgn0039313	-2.25682	3.78231	1.67985	0.234431	0.423315	CG11892	protein_coding						22.4475	31.3181	4.60629	6.33826	0.373336
FBgn0041111	-0.451039	2.32808	1.67763	0.23471	0.423615	lilli	protein_coding						5.53823	0.431137	4.06495	1.11582	0.373029
FBgn0039877	-0.472191	1.63818	1.67753	0.234723	0.423615	Mccc1	protein_coding						3.36049	0.335813	2.42582	0.441667	0.373029
FBgn0022768	-0.561696	0.954888	1.67659	0.234842	0.423627	Pp2C1	protein_coding						2.04735	0.188413	1.39021	0.322123	0.373016
FBgn0039186	-0.463109	2.05296	1.67647	0.234857	0.423627	CG5746	protein_coding						4.54803	0.2643	3.31231	0.948114	0.373016
FBgn0031267	0.429831	2.50004	1.67547	0.234984	0.423677	Ipk2	protein_coding						4.63221	1.0001	6.25712	0.47981	0.372965
FBgn0261065	-0.532841	1.20501	1.67525	0.235011	0.423677	Cpsf73	protein_coding						2.46689	0.211848	1.68845	0.451683	0.372965
FBgn0031590	-0.500675	4.10083	1.67427	0.235135	0.423786	CG3702	protein_coding						19.8372	2.1501	14.043	5.66219	0.372854
FBgn0039023	0.510587	3.24742	1.67378	0.235198	0.423786	Nepl14	protein_coding						7.65318	1.57184	10.942	4.41518	0.372854
FBgn0041627	0.567298	0.875668	1.67112	0.235534	0.424278	Ku80	protein_coding						1.30072	0.297592	1.93737	0.0996561	0.372349
FBgn0003507	-0.614995	5.47178	1.67014	0.235659	0.424388	srp	protein_coding						53.4193	0.392208	34.9113	21.6494	0.372237
FBgn0261802	-0.414538	4.38757	1.66646	0.236126	0.425115	CG42748	protein_coding						23.6593	2.15875	17.7475	0.456871	0.371494
FBgn0261353	0.470755	2.48371	1.66487	0.236328	0.425251	Ccdc56	protein_coding						4.50421	0.896171	6.236	1.8665	0.371355
FBgn0261381	0.470755	2.48371	1.66487	0.236328	0.425251	mtTFB1	protein_coding						4.50421	0.896171	6.236	1.8665	0.371355
FBgn0000084	0.459687	4.48267	1.66395	0.236446	0.425348	AnxB10	protein_coding						18.6382	4.7718	25.6373	3.87017	0.371255
FBgn0034033	0.520025	2.88944	1.66027	0.236916	0.426049	CG8204	protein_coding						5.91155	0.188135	8.45401	4.03517	0.370541
FBgn0029873	0.48469	2.15477	1.6599	0.236962	0.426049	CG3918	protein_coding						3.52469	1.28411	4.94441	0.479954	0.370541
FBgn0031659	0.510448	2.26443	1.65828	0.23717	0.42623	CG14043	protein_coding						3.77655	1.64029	5.4082	0.624286	0.370356
FBgn0029006	-0.514875	1.88039	1.65812	0.23719	0.42623	Smurf	protein_coding						4.06155	0.809823	2.86143	1.05771	0.370356
FBgn0036038	-0.630372	0.761866	1.65532	0.237549	0.426735	defl	protein_coding						1.79549	0.544593	1.16007	0.295558	0.369842
FBgn0023530	0.669285	3.878	1.6548	0.237616	0.426735	CG3740	protein_coding						11.1852	0.217519	17.7505	12.7821	0.369842
FBgn0266409	-0.460958	2.83126	1.65444	0.237662	0.426735	CG45049	protein_coding						7.99204	1.18693	5.78042	1.83827	0.369842
FBgn0031003	-0.500473	1.61603	1.65218	0.237953	0.427143	CG7889	protein_coding						3.3232	0.999165	2.3542	0.190929	0.369427
FBgn0004432	0.637801	9.433	1.65092	0.238115	0.427319	Cyp1	protein_coding						540.696	61.3228	841.272	548.082	0.369248
FBgn0266720	-0.428565	2.24773	1.65014	0.238216	0.427386	Snap24	protein_coding						5.19806	0.512508	3.84657	0.687505	0.36918
FBgn0028550	0.600532	1.94305	1.64889	0.238376	0.427559	Atf3	protein_coding						2.87847	0.986983	4.41367	2.20677	0.369004
FBgn0028926	-0.436522	2.23285	1.64475	0.238911	0.428351	NC2beta	protein_coding						5.15598	0.880406	3.79373	0.612781	0.3682
FBgn0015929	-0.88923	0.485678	1.64448	0.238946	0.428351	dpa	protein_coding						1.5312	0.45578	0.843045	0.743902	0.3682
FBgn0031050	-0.44643	1.96593	1.64359	0.239062	0.428444	Arp10	protein_coding						4.24995	0.311448	3.12562	0.684094	0.368106
FBgn0028700	0.64829	1.08117	1.643	0.239138	0.428466	RfC38	protein_coding						1.48912	0.823678	2.31663	0.459994	0.368084
FBgn0250837	-0.59683	2.4822	1.64223	0.239237	0.428529	dUTPase	protein_coding						6.46432	2.73068	4.28921	2.03076	0.36802
FBgn0038928	0.553638	2.19276	1.64102	0.239394	0.428696	Fadd	protein_coding						3.53058	0.136009	5.15812	2.71834	0.36785
FBgn0262954	0.501448	2.71602	1.63964	0.239573	0.428902	Polr2K	protein_coding						5.25738	1.11327	7.43131	2.94088	0.367642
FBgn0036053	0.464138	3.19995	1.63869	0.239697	0.429008	iPLA2-VIA	protein_coding						7.54349	0.125173	10.3884	3.69064	0.367534
FBgn0030006	0.414102	2.5234	1.63608	0.240037	0.429458	CG17982	protein_coding						4.74123	0.845906	6.32523	0.320562	0.367079
FBgn0013469	-0.438691	1.72848	1.63578	0.240076	0.429458	klu	protein_coding						3.55783	0.0974619	2.61839	0.182691	0.367079
FBgn0002431	0.522106	2.59631	1.6351	0.240165	0.429502	hyd	protein_coding						4.78332	1.2138	6.91111	2.89918	0.367035
FBgn0017578	0.426439	2.98308	1.63303	0.240434	0.429869	Max	protein_coding						6.55809	1.41087	8.8174	1.20482	0.366664
FBgn0014343	-0.604674	2.12821	1.63202	0.240566	0.42999	mirr	protein_coding						5.00486	1.09411	3.31583	1.99922	0.366541
FBgn0286051	0.485053	1.27039	1.62823	0.241062	0.430684	Rexo5	protein_coding						1.82929	0.119967	2.56555	0.107967	0.365842
FBgn0037750	-0.702391	2.86646	1.62807	0.241083	0.430684	Whamy	protein_coding						8.73235	4.17735	5.40935	3.61488	0.365842
FBgn0288833	0.459039	3.38541	1.62292	0.241759	0.431777	RPA3	protein_coding						8.61787	0.77746	11.8344	3.88743	0.36474
FBgn0033649	-0.70566	0.533364	1.61929	0.242237	0.432515	pyr	protein_coding						1.51239	0.442754	0.939329	0.431723	0.363998
FBgn0031115	-0.401408	2.42621	1.61812	0.242391	0.432676	CG11710	protein_coding						5.86532	0.0314322	4.4313	0.45836	0.363838
FBgn0042111	-0.411923	2.26264	1.6169	0.242553	0.432734	CG18766	protein_coding						5.22358	0.448714	3.91819	0.436767	0.363779
FBgn0261064	-1.07203	0.511767	1.6169	0.242553	0.432734	Rbsn-5	protein_coding						1.62366	0.0166463	0.7996	0.981357	0.363779
FBgn0260648	0.485425	1.59953	1.61442	0.24288	0.433074	Rrp40	protein_coding						2.34129	0.535666	3.28062	0.591187	0.363437
FBgn0033222	-0.527883	4.17752	1.61405	0.24293	0.433074	CG12824	protein_coding						21.1167	9.91743	14.6418	2.17509	0.363437
FBgn0032029	0.461417	5.44202	1.61399	0.242938	0.433074	CG17292	protein_coding						36.3917	11.2221	50.1239	0.0475107	0.363437
FBgn0040551	0.427002	6.58733	1.61011	0.243453	0.433811	CG11686	protein_coding						81.8495	2.20245	110.051	10.5213	0.3627
FBgn0025681	-0.445844	3.7536	1.6099	0.24348	0.433811	CG3558	protein_coding						15.2985	1.26183	11.2432	3.19719	0.3627
FBgn0001098	0.670916	5.55383	1.6081	0.24372	0.434121	Gdh	protein_coding						36.0716	7.6856	57.404	40.1704	0.362389
FBgn0038454	-0.535693	0.931106	1.60465	0.24418	0.434826	CG10324	protein_coding						1.99697	0.259649	1.37142	0.00333867	0.361684
FBgn0027498	-0.596647	0.607584	1.60313	0.244382	0.434994	CG2061	protein_coding						1.565	0.20878	1.03561	0.119544	0.361517
FBgn0015949	-0.435976	2.63512	1.60244	0.244474	0.434994	hrg	protein_coding						6.88104	1.09663	5.10056	1.23536	0.361517
FBgn0039427	-0.400316	3.11549	1.6022	0.244507	0.434994	CG5447	protein_coding						9.61155	1.05524	7.27043	0.777217	0.361517
FBgn0003996	-0.400596	3.54345	1.60175	0.244567	0.434994	w	protein_coding						13.0162	1.09732	9.85828	0.491387	0.361517
FBgn0264270	-0.4116	4.24158	1.60087	0.244685	0.434994	Sxl	protein_coding						21.3457	3.11764	16.0438	0.720459	0.361517
FBgn0003141	0.64689	6.42604	1.60049	0.244736	0.434994	pr	protein_coding						66.847	23.1461	104.655	63.1659	0.361517
FBgn0025684	0.439105	2.09987	1.60029	0.244762	0.434994	MFS18	protein_coding						3.45709	0.0450102	4.67671	1.15744	0.361517
FBgn0034032	-0.489628	2.5101	1.60006	0.244794	0.434994	CG8195	protein_coding						6.38975	0.0607263	4.57218	1.9826	0.361517
FBgn0033814	0.428398	5.62306	1.59954	0.244863	0.435001	Qsox1	protein_coding						41.8348	6.62317	56.3144	5.06594	0.36151
FBgn0003479	-0.463202	2.09059	1.59634	0.245291	0.435647	spn-A	protein_coding						4.68606	0.928207	3.3769	0.903366	0.360865
FBgn0288469	-0.767361	0.566861	1.59514	0.245454	0.43582	Pex23	protein_coding						1.594	0.829537	0.939329	0.431723	0.360692
FBgn0035714	0.44018	4.64307	1.59331	0.245699	0.436049	Sbds	protein_coding						21.0199	1.04734	28.5111	7.05425	0.360465
FBgn0032717	-0.628964	1.29755	1.59321	0.245713	0.436049	CG10600	protein_coding						2.70632	0.589325	1.77298	1.01289	0.360465
FBgn0022361	0.405383	2.92744	1.59268	0.245784	0.43606	Pur-alpha	protein_coding						6.35661	1.12592	8.43402	0.56945	0.360454
FBgn0005671	-0.436493	6.34307	1.59206	0.245868	0.436094	Vha55	protein_coding						93.1109	0.461904	68.8095	12.8731	0.36042
FBgn0264848	-0.466129	3.18943	1.59148	0.245945	0.436115	vih	protein_coding						10.3216	1.64494	7.45009	2.61541	0.360399
FBgn0030719	0.417265	3.67065	1.59093	0.24602	0.436132	eIF5	protein_coding						10.718	1.51172	14.3137	2.02519	0.360382
FBgn0038166	0.430956	4.82571	1.58757	0.246474	0.436757	CG9588	protein_coding						23.9726	1.56124	32.3084	6.61593	0.35976
FBgn0250791	-0.408147	4.9876	1.58701	0.24655	0.436757	alphaSnap	protein_coding						35.9299	1.30354	27.0762	1.7515	0.35976
FBgn0027356	0.478795	2.09492	1.58688	0.246568	0.436757	Amph	protein_coding						3.386	0.625409	4.71076	1.55763	0.35976
FBgn0039139	-0.714571	0.346563	1.5847	0.246863	0.437164	Mettl3	protein_coding						1.30486	0.149261	0.7773	0.395214	0.359355
FBgn0043010	-0.409488	4.20776	1.58408	0.246946	0.437196	Fsn	protein_coding						20.8267	0.465735	15.6868	2.45737	0.359324
FBgn0035911	0.427898	3.87847	1.58282	0.247117	0.437383	CG6638	protein_coding						12.3565	1.90152	16.6449	3.21455	0.359138
FBgn0028990	0.434125	6.10831	1.58203	0.247224	0.437457	Spn27A	protein_coding						58.5019	10.7275	79.0565	5.24623	0.359064
FBgn0052264	-0.49946	2.08194	1.58028	0.247463	0.437764	CG32264	protein_coding						4.69675	0.373431	3.34049	1.43631	0.35876
FBgn0000492	0.577541	1.80106	1.57947	0.247572	0.437841	Dr	protein_coding						2.62629	0.294802	3.9534	2.15364	0.358683
FBgn0028398	0.437444	5.58217	1.57793	0.247782	0.43804	Taf10	protein_coding						40.5162	0.402593	54.8582	12.9843	0.358486
FBgn0039713	0.426105	11.5746	1.57769	0.247815	0.43804	RpS8	protein_coding						2602.64	130.861	3496.91	904.675	0.358486
FBgn0031947	-0.552705	1.63223	1.57682	0.247934	0.438112	Brd7-9	protein_coding						3.42329	0.70957	2.34832	1.07931	0.358415
FBgn0033996	-0.412352	2.37875	1.57618	0.248021	0.438112	CG11807	protein_coding						5.68106	0.941507	4.26339	0.396919	0.358415
FBgn0030048	0.502169	1.68156	1.57483	0.248205	0.438112	CG12112	protein_coding						2.48346	0.805172	3.50136	0.727353	0.358415
FBgn0039098	0.424705	7.11996	1.57479	0.248211	0.438112	GILT3	protein_coding						118.587	2.26181	159.179	14.6013	0.358415
FBgn0035722	0.410599	3.4548	1.57431	0.248276	0.438112	Uqcc1	protein_coding						9.22647	1.48396	12.2677	1.33189	0.358415
FBgn0259832	0.468247	2.57597	1.57412	0.248302	0.438112	CG34229	protein_coding						4.82475	0.269506	6.65401	2.54566	0.358415
FBgn0032811	-0.617436	0.607352	1.57404	0.248313	0.438112	Pmvk	protein_coding						1.58157	0.384544	1.01683	0.205918	0.358415
FBgn0259176	-0.455569	6.88181	1.57323	0.248424	0.438191	bun	protein_coding						136.146	32.1154	99.2795	12.2013	0.358337
FBgn0039405	0.55657	1.59228	1.57183	0.248615	0.438233	PIG-P	protein_coding						2.26159	0.577143	3.31761	1.43556	0.358295
FBgn0260224	0.55657	1.59228	1.57183	0.248615	0.438233	Tcs6	protein_coding						2.26159	0.577143	3.31761	1.43556	0.358295
FBgn0265045	-0.690525	2.3094	1.57162	0.248644	0.438233	Strn-Mlck	protein_coding						5.83213	0.538384	3.65516	2.92745	0.358295
FBgn0003416	-0.741868	1.13401	1.57017	0.248842	0.438468	sl	protein_coding						2.46275	0.0635169	1.4994	1.22378	0.358063
FBgn0052676	-0.634679	3.9905	1.56962	0.248919	0.438487	stx	protein_coding						19.0491	4.11942	12.3087	8.29082	0.358044
FBgn0263102	-0.427455	2.05262	1.56831	0.249098	0.438688	psq	protein_coding						4.5018	0.0447325	3.35576	0.710659	0.357844
FBgn0032059	0.552395	2.53082	1.56637	0.249365	0.439043	PrBP	protein_coding						4.51423	0.40026	6.58826	3.68478	0.357493
FBgn0027518	-0.444749	1.82101	1.56344	0.249768	0.439637	Wdr24	protein_coding						3.81383	0.305311	2.81106	0.600906	0.356906
FBgn0039507	0.669603	2.24106	1.56137	0.250053	0.439928	mrt	protein_coding						3.47846	1.06454	5.59604	3.8789	0.356619
FBgn0024291	-0.434958	2.23823	1.56129	0.250065	0.439928	Sirt1	protein_coding						5.17168	0.973845	3.82924	0.745109	0.356619
FBgn0000221	0.467637	1.37062	1.56064	0.250154	0.439968	brn	protein_coding						1.98869	0.0370133	2.76163	0.318784	0.356578
FBgn0014366	-0.497809	1.27107	1.55724	0.250625	0.440681	noi	protein_coding						2.56763	0.0693757	1.80352	0.4384	0.355875
FBgn0267511	0.467268	7.12213	1.55623	0.250764	0.440811	28SrRNA-Psi:CR45851	pseudogene						116.757	35.5272	161.434	9.84373	0.355747
FBgn0038363	0.415631	3.55905	1.5551	0.250921	0.44097	Acyp2	protein_coding						9.91792	0.776155	13.2188	2.67693	0.355591
FBgn0036335	0.416289	2.28381	1.55419	0.251047	0.441019	mRpL20	protein_coding						3.9898	0.370966	5.31428	1.00302	0.355543
FBgn0026402	0.527674	1.09047	1.55367	0.251119	0.441019	NiPp1	protein_coding						1.565	0.20878	2.2544	0.548	0.355543
FBgn0035120	0.641462	1.37259	1.55348	0.251146	0.441019	wac	protein_coding						1.86657	1.21501	2.89197	0.39358	0.355543
FBgn0038437	0.612116	0.562823	1.55173	0.251389	0.4413	Sdhaf3	protein_coding						0.998487	0.129824	1.52055	0.390242	0.355266
FBgn0032943	-0.833788	0.163111	1.55138	0.251438	0.4413	Tsp39D	protein_coding						1.14546	0.232215	0.656355	0.479882	0.355266
FBgn0003321	-0.441692	2.088	1.55021	0.2516	0.44146	sbr	protein_coding						4.64016	0.22217	3.42738	0.961397	0.355108
FBgn0265623	-0.639863	0.326223	1.54978	0.251661	0.44146	Su(z)2	protein_coding						1.25863	0.0703059	0.805476	0.0929787	0.355108
FBgn0024841	0.419299	6.73656	1.54757	0.251968	0.441884	Pcd	protein_coding						91.0664	4.12424	121.779	10.5533	0.354692
FBgn0024912	0.613506	0.428154	1.54571	0.252229	0.442225	agt	protein_coding						0.893601	0.123965	1.37142	0.00333867	0.354357
FBgn0031813	-0.46918	5.17292	1.5436	0.252524	0.442544	Acox3	protein_coding						41.6194	11.5225	30.0809	7.27103	0.354043
FBgn0039966	-0.438395	2.25976	1.54346	0.252543	0.442544	Rab21	protein_coding						5.25672	0.737934	3.88765	1.01453	0.354043
FBgn0263391	0.532778	2.35438	1.54261	0.252662	0.442638	hts	protein_coding						4.00463	0.0354792	5.76752	3.05211	0.353952
FBgn0036428	0.498465	6.0881	1.54204	0.252741	0.442647	Gbs-70E	protein_coding						56.2151	10.1148	79.4502	30.3873	0.353943
FBgn0001276	-0.389565	2.356	1.54152	0.252815	0.442647	ix	protein_coding						5.55481	0.162187	4.23873	0.165997	0.353943
FBgn0034380	-0.540037	1.29826	1.54113	0.252869	0.442647	Vps51	protein_coding						2.64352	0.963082	1.81291	0.27567	0.353943
FBgn0033434	-0.429433	3.52206	1.54069	0.252931	0.442647	CG1902	protein_coding						12.9341	1.90728	9.58355	2.28832	0.353943
FBgn0022213	-0.44771	1.8239	1.53958	0.253088	0.442804	Cse1	protein_coding						3.82245	0.934253	2.80508	0.0813294	0.353788
FBgn0028663	0.492506	6.95129	1.53738	0.253396	0.443109	VhaM9.7-b	protein_coding						102.652	5.54891	144.401	56.2744	0.353489
FBgn0030797	0.416094	2.11186	1.53692	0.25346	0.443109	CG13004	protein_coding						3.52196	0.492933	4.70693	0.603954	0.353489
FBgn0284222	0.416094	2.11186	1.53692	0.25346	0.443109	CG46306	protein_coding						3.52196	0.492933	4.70693	0.603954	0.353489
FBgn0023167	-0.396609	3.35121	1.53619	0.253564	0.443151	SmD3	protein_coding						11.3484	1.37441	8.62071	0.83347	0.353449
FBgn0036686	0.737214	0.347178	1.53582	0.253616	0.443151	CG7728	protein_coding						0.797001	0.414769	1.33737	0.396847	0.353449
FBgn0027537	0.457437	1.40051	1.53337	0.253962	0.443639	Nup93-1	protein_coding						2.0432	0.0400816	2.81447	0.24406	0.35297
FBgn0032429	0.439243	6.38233	1.53189	0.25417	0.443886	CG5446	protein_coding						70.6357	0.0210061	95.7656	22.6084	0.352728
FBgn0032635	-0.527538	1.72774	1.53059	0.254354	0.444039	CG15141	protein_coding						3.65792	1.61127	2.5315	0.292219	0.352579
FBgn0002868	-0.966943	5.43686	1.53034	0.25439	0.444039	MtnA	protein_coding						57.0458	60.8713	29.1487	6.89983	0.352579
FBgn0039809	-0.665625	2.9347	1.52741	0.254805	0.444648	CG15547	protein_coding						9.09574	0.397005	5.7751	4.50575	0.351983
FBgn0085453	-0.454956	7.31604	1.52604	0.254999	0.444871	Mthfs	protein_coding						183.999	48.6656	134.24	12.7477	0.351765
FBgn0035248	-0.495507	2.29129	1.52431	0.255244	0.444981	CG13919	protein_coding						5.46301	1.24989	3.85244	1.57588	0.351659
FBgn0266731	-0.505856	1.77508	1.52415	0.255267	0.444981	lncRNA:CR45204	ncRNA						3.74689	0.827399	2.65772	0.993787	0.351659
FBgn0029858	0.554831	1.05555	1.52372	0.255328	0.444981	mldr	protein_coding						1.5022	0.582536	2.22035	0.147815	0.351659
FBgn0033212	-0.450118	2.74249	1.52346	0.255365	0.444981	LRR	protein_coding						7.46412	0.841907	5.48334	1.92613	0.351659
FBgn0262714	-0.485156	1.97265	1.52326	0.255394	0.444981	Sap130	protein_coding						4.31809	0.407816	3.10096	1.24701	0.351659
FBgn0032511	0.482556	5.45244	1.52235	0.255523	0.44509	ND-B22	protein_coding						36.3505	1.44984	50.7722	20.4068	0.351552
FBgn0085322	0.537842	3.12899	1.51854	0.256067	0.445921	CG34293	protein_coding						6.96041	0.129547	10.0767	5.62597	0.350742
FBgn0011289	-0.396222	4.08215	1.51753	0.256212	0.446057	TfIIA-L	protein_coding						18.9968	1.50544	14.4363	1.58561	0.35061
FBgn0261113	-0.452574	6.18955	1.51382	0.256741	0.44685	Xrp1	protein_coding						84.0775	9.89132	61.4533	17.1158	0.349838
FBgn0011205	-0.441673	5.3826	1.51312	0.256842	0.44685	fbl	protein_coding						47.7926	4.21698	35.2037	9.88296	0.349838
FBgn0037330	0.472713	2.01101	1.51266	0.256908	0.44685	mRpL44	protein_coding						3.19695	0.104529	4.41839	1.6722	0.349838
FBgn0039461	0.539451	2.26971	1.51248	0.256934	0.44685	CG5500	protein_coding						3.76695	1.76546	5.44461	1.71539	0.349838
FBgn0032845	0.433003	2.06742	1.51018	0.257264	0.447308	CG10747	protein_coding						3.37772	0.92207	4.57455	0.0431147	0.349393
FBgn0034191	0.411238	3.99572	1.50931	0.25739	0.44741	CG6984	protein_coding						13.5061	1.98541	17.9603	2.95803	0.349294
FBgn0283469	-0.411664	4.09348	1.50477	0.258044	0.448357	Vps4	protein_coding						19.2292	3.29481	14.4645	2.0738	0.348376
FBgn0035674	0.523367	1.37528	1.50429	0.258114	0.448357	CG13295	protein_coding						1.95903	0.775878	2.81447	0.24406	0.348376
FBgn0032846	-0.411167	2.70057	1.50414	0.258135	0.448357	Pyroxd1	protein_coding						7.16222	1.34009	5.37651	0.915015	0.348376
FBgn0259742	0.538926	0.914294	1.50083	0.258613	0.448952	CG42360	protein_coding						1.35937	0.0721663	1.97143	0.499842	0.3478
FBgn0029507	-0.503521	5.98151	1.50081	0.258616	0.448952	Tsp42Ed	protein_coding						73.8361	2.12507	52.1046	23.4724	0.3478
FBgn0003462	0.475323	7.81222	1.50038	0.258678	0.448952	Sod1	protein_coding						187.879	22.2353	261.185	89.5095	0.3478
FBgn0037199	0.431259	5.30104	1.49862	0.258935	0.449281	EMC4	protein_coding						33.3951	3.34642	45.0164	11.2107	0.347482
FBgn0052442	0.459562	2.55543	1.49723	0.259136	0.449513	Arv1	protein_coding						4.77023	0.192411	6.53894	2.55894	0.347258
FBgn0039266	-0.401338	2.68942	1.49329	0.259709	0.450391	CG11791	protein_coding						7.09015	0.766298	5.37415	1.02447	0.346411
FBgn0052191	0.556812	3.79897	1.49236	0.259845	0.45051	CG32191	protein_coding						11.0784	6.4159	16.3162	2.48103	0.346295
FBgn0033062	-0.37321	3.02046	1.48758	0.260543	0.451455	Ars2	protein_coding						8.90701	0.201338	6.87591	0.308768	0.345386
FBgn0031478	0.435911	5.44739	1.48712	0.260611	0.451455	CG8814	protein_coding						36.903	9.78659	49.929	5.30932	0.345386
FBgn0039213	-0.496104	6.16914	1.487	0.260628	0.451455	atl	protein_coding						83.9399	24.1906	59.5356	19.7839	0.345386
FBgn0002183	-0.430772	1.57442	1.4867	0.260673	0.451455	dre4	protein_coding						3.16347	0.156515	2.34481	0.0281987	0.345386
FBgn0261279	0.396881	2.65523	1.48633	0.260727	0.451455	lqfR	protein_coding						5.25083	0.410166	6.93226	1.28515	0.345386
FBgn0015277	-0.603766	1.35	1.48515	0.2609	0.451637	Pi3K59F	protein_coding						2.80259	0.0454753	1.86633	1.1449	0.34521
FBgn0002535	0.803429	1.30886	1.48453	0.260991	0.451649	Lcp4	protein_coding						1.6326	1.5379	2.90488	0.820259	0.345199
FBgn0013750	-0.410397	4.04749	1.48416	0.261046	0.451649	Arf6	protein_coding						18.6155	0.0401719	14.0172	3.23451	0.345199
FBgn0023212	0.552683	5.43771	1.48336	0.261162	0.451649	EloB	protein_coding						34.9582	9.11771	51.2625	26.4386	0.345199
FBgn0051450	0.784402	1.72274	1.48327	0.261176	0.451649	mRpS18A	protein_coding						2.27369	0.793454	3.8642	3.35264	0.345199
FBgn0013278	-0.569716	1.82637	1.48217	0.261338	0.451812	Hsp70Bb	protein_coding						3.98305	2.15371	2.68022	0.551856	0.345042
FBgn0051038	0.9328	0.287481	1.47836	0.261899	0.452535	CG31038	protein_coding						0.700401	0.705572	1.33737	0.396847	0.344348
FBgn0038617	-0.512191	1.29994	1.47833	0.261903	0.452535	Wdr37	protein_coding						2.63872	0.739794	1.85048	0.375254	0.344348
FBgn0030828	0.919783	0.719218	1.47771	0.261994	0.452535	CG5162	protein_coding						0.981916	0.4635	1.84345	1.72696	0.344348
FBgn0032643	0.468102	3.69845	1.47744	0.262034	0.452535	GCS2beta	protein_coding						10.7114	0.808615	14.8004	5.96976	0.344348
FBgn0053100	0.382798	2.92004	1.47687	0.262118	0.452535	eIF4EHP	protein_coding						6.38735	0.912165	8.32483	0.332211	0.344348
FBgn0038640	-0.614394	0.675644	1.47658	0.262161	0.452535	CG7706	protein_coding						1.65746	0.647914	1.07906	0.117911	0.344348
FBgn0085484	0.40235	5.73663	1.47489	0.26241	0.452849	Pdxk	protein_coding						45.7481	0.554644	60.4613	7.00319	0.344047
FBgn0037347	0.427237	3.23229	1.47417	0.262518	0.452917	SecS	protein_coding						7.83678	1.2523	10.5194	2.90771	0.343981
FBgn0033717	-0.462303	5.83981	1.47268	0.262738	0.45318	CG8839	protein_coding						66.1197	16.4299	47.9986	12.7339	0.343729
FBgn0023169	-0.474743	4.30178	1.47089	0.263004	0.453367	AMPKalpha	protein_coding						22.6732	1.84359	16.3385	6.81622	0.34355
FBgn0024846	0.430119	2.58375	1.47065	0.263039	0.453367	p38b	protein_coding						4.92549	0.127034	6.61995	2.14548	0.34355
FBgn0032524	0.433328	6.19631	1.47037	0.263081	0.453367	Hacd2	protein_coding						62.2152	0.365191	84.0016	21.4608	0.34355
FBgn0037573	0.433968	3.34876	1.47013	0.263117	0.453367	CG7483	protein_coding						8.48605	0.745785	11.4458	3.68982	0.34355
FBgn0000212	-0.451557	1.62693	1.46751	0.263506	0.45392	brm	protein_coding						3.31426	0.55538	2.42582	0.441667	0.34302
FBgn0033240	-0.40503	2.46545	1.46663	0.263637	0.45403	CG2906	protein_coding						6.04129	0.70771	4.56867	0.931493	0.342915
FBgn0041182	-0.501049	7.14388	1.46564	0.263784	0.454167	Tep2	protein_coding						165.468	27.856	116.941	48.2125	0.342785
FBgn0003210	-0.46494	2.53087	1.46418	0.264003	0.454427	rb	protein_coding						6.44012	0.0105097	4.68725	1.99588	0.342536
FBgn0038925	0.386167	2.30219	1.46315	0.264156	0.45457	Cchl	protein_coding						4.09055	0.228494	5.34245	0.51483	0.3424
FBgn0030342	0.379791	2.36573	1.46271	0.264222	0.45457	CG10347	protein_coding						4.29203	0.0564501	5.59313	0.362752	0.3424
FBgn0042712	-0.486938	2.56369	1.46086	0.264497	0.454927	HBS1	protein_coding						6.63332	0.592116	4.75888	2.24662	0.342058
FBgn0032724	-0.410014	2.31365	1.45964	0.26468	0.455109	CG10428	protein_coding						5.41263	1.17865	4.08022	0.39017	0.341885
FBgn0015756	0.418958	10.9453	1.45925	0.264739	0.455109	RpL9	protein_coding						1687.3	189.619	2255.85	575.751	0.341885
FBgn0033241	0.503658	4.58403	1.4581	0.264912	0.455179	CG2915	protein_coding						19.6738	8.87419	27.8712	5.26919	0.341818
FBgn0035268	0.523549	1.36425	1.45808	0.264915	0.455179	CG8001	protein_coding						1.93417	0.114108	2.80859	1.13244	0.341818
FBgn0037220	0.38547	3.42322	1.45656	0.265143	0.455453	CG14641	protein_coding						9.11678	0.213056	11.9037	1.6972	0.341557
FBgn0270927	-0.465375	3.73807	1.4551	0.265362	0.455713	betaGlu	protein_coding						15.2098	2.85289	11.0383	4.103	0.341309
FBgn0260987	-0.379184	3.22814	1.4539	0.265542	0.455906	vtd	protein_coding						10.344	0.0964832	7.94206	1.02298	0.341125
FBgn0033235	0.428231	3.0718	1.45311	0.265661	0.45597	CG8728	protein_coding						6.98178	1.2391	9.38746	2.71507	0.341063
FBgn0263352	-0.387975	4.12812	1.45261	0.265737	0.45597	Unr	protein_coding						19.5716	1.4635	14.9588	1.72675	0.341063
FBgn0027603	-0.476641	1.4776	1.45229	0.265784	0.45597	Ulp1	protein_coding						2.97889	0.203851	2.15224	0.652557	0.341063
FBgn0002622	0.395419	10.4821	1.45041	0.266068	0.45634	RpS3	protein_coding						1235.32	96.9418	1624.84	236.99	0.340711
FBgn0022097	0.427724	5.89304	1.44767	0.266482	0.456877	Vha36-1	protein_coding						50.4998	4.59807	67.915	16.4882	0.340201
FBgn0033690	0.49221	1.85497	1.44742	0.266521	0.456877	EndoG	protein_coding						2.82777	0.00985728	3.95812	1.72533	0.340201
FBgn0036958	-0.608373	1.85155	1.44699	0.266585	0.456877	CG17233	protein_coding						4.08226	0.0681678	2.70937	1.88881	0.340201
FBgn0038312	0.39733	3.47387	1.44559	0.266797	0.45707	Zip88E	protein_coding						9.40244	0.807685	12.3792	2.36972	0.340018
FBgn0031893	0.401731	3.17978	1.44535	0.266834	0.45707	MICU1	protein_coding						7.62701	1.24058	10.0626	1.90973	0.340018
FBgn0039312	-2.21628	3.84038	1.44385	0.26706	0.457257	CG10514	protein_coding						23.2693	32.6229	4.91392	6.94934	0.33984
FBgn0011224	-0.649728	0.410642	1.44373	0.26708	0.457257	heph	protein_coding						1.34694	0.517159	0.858314	0.0182547	0.33984
FBgn0034081	0.462932	2.68117	1.44278	0.267224	0.457387	CG10731	protein_coding						5.21878	1.25416	7.16712	2.56726	0.339717
FBgn0038471	0.415731	2.33855	1.44192	0.267355	0.457493	Trm7-32	protein_coding						4.15335	0.602251	5.52563	1.30192	0.339615
FBgn0034225	1.21184	0.251089	1.44093	0.267504	0.457565	veil	protein_coding						0.599658	0.848044	1.37142	0.00333867	0.339547
FBgn0001220	0.414009	3.08696	1.44074	0.267533	0.457565	Hsc70-5	protein_coding						7.09909	0.788248	9.44969	2.62706	0.339547
FBgn0002638	0.407993	1.91075	1.43983	0.267671	0.457614	Rcc1	protein_coding						3.04997	0.466568	4.04265	0.260754	0.339501
FBgn0039117	-0.524125	0.965147	1.43964	0.267701	0.457614	tst	protein_coding						2.0432	0.0400816	1.40548	0.403524	0.339501
FBgn0024314	-0.376896	3.79637	1.43865	0.267851	0.457614	Plap	protein_coding						15.4451	0.667857	11.8906	0.270568	0.339501
FBgn0033853	-0.628677	4.10266	1.43843	0.267885	0.457614	Nadk1a	protein_coding						20.5686	12.0504	13.3373	6.30814	0.339501
FBgn0037342	-0.372463	2.45021	1.43831	0.267903	0.457614	CG2931	protein_coding						5.91569	0.0398039	4.56515	0.119616	0.339501
FBgn0039637	-0.502073	3.00399	1.43575	0.268293	0.458112	Ctl2	protein_coding						9.13401	1.04483	6.47902	3.33424	0.339028
FBgn0000283	-0.481811	2.14295	1.4355	0.268331	0.458112	Cp190	protein_coding						4.88755	0.643263	3.51779	1.5376	0.339028
FBgn0035107	-0.397679	5.09463	1.431	0.269021	0.459171	mri	protein_coding						38.5945	0.156509	29.3024	4.67565	0.338025
FBgn0038320	-0.445013	2.18463	1.42906	0.269319	0.459563	Cyfip	protein_coding						4.98415	0.35246	3.6763	1.31342	0.337655
FBgn0003612	-0.479847	1.8641	1.42739	0.269576	0.459801	Su(var)2-10	protein_coding						3.97738	0.0740266	2.87082	1.22045	0.33743
FBgn0010292	0.529802	1.75758	1.42726	0.269596	0.459801	bys	protein_coding						2.58072	1.33684	3.74089	0.538056	0.33743
FBgn0263220	-0.581291	0.955656	1.42332	0.270201	0.460705	Hk	protein_coding						2.06806	0.930067	1.37142	0.00333867	0.336577
FBgn0037297	0.411988	2.01567	1.42279	0.270284	0.460705	CG1116	protein_coding						3.28112	0.631267	4.36907	0.546367	0.336577
FBgn0014022	0.596032	0.611265	1.42247	0.270334	0.460705	Rlb1	protein_coding						1.04057	0.238074	1.57338	0.464966	0.336577
FBgn0037688	0.378966	3.6337	1.42204	0.2704	0.460705	CG9356	protein_coding						10.6024	0.962804	13.7917	0.671027	0.336577
FBgn0015279	-0.454996	2.83654	1.42129	0.270516	0.460785	Pi3K92E	protein_coding						7.99684	0.515951	5.85672	2.45417	0.336502
FBgn0037135	0.470769	7.05791	1.42045	0.270646	0.460889	eIF2A	protein_coding						111.507	42.0518	154.554	12.533	0.336404
FBgn0264554	0.902499	0.565335	1.41914	0.270848	0.461116	asRNA:CR43933	ncRNA						0.870815	0.691855	1.68944	1.21905	0.33619
FBgn0013307	-0.476358	6.9432	1.41723	0.271144	0.461362	Odc1	protein_coding						142.925	25.1166	102.753	37.563	0.335959
FBgn0038438	0.4294	4.38367	1.41699	0.271181	0.461362	Der-2	protein_coding						17.6049	1.46025	23.697	7.28666	0.335959
FBgn0030039	0.38213	3.01011	1.41688	0.271199	0.461362	CG12123	protein_coding						6.81311	1.1581	8.87199	0.75399	0.335959
FBgn0037244	0.390627	3.74488	1.41449	0.271569	0.461874	CG14647	protein_coding						11.4125	1.95425	14.9671	1.10112	0.335476
FBgn0262125	0.437094	5.059	1.41104	0.272107	0.462671	Sec23	protein_coding						28.1397	1.09393	38.0841	12.4959	0.334728
FBgn0038721	0.383125	4.50008	1.41007	0.272258	0.462811	subdued	protein_coding						19.4549	0.838561	25.3831	2.12182	0.334597
FBgn0037018	-0.429263	2.30439	1.40928	0.272381	0.462885	CG4042	protein_coding						5.40849	1.32698	4.00508	0.911677	0.334527
FBgn0085451	-0.454307	3.26903	1.40867	0.272477	0.462885	htk	protein_coding						10.8833	0.280668	7.96551	3.34418	0.334527
FBgn0000412	-0.372344	4.12453	1.40846	0.272509	0.462885	D1	protein_coding						19.4294	0.122661	15.0047	0.450194	0.334527
FBgn0037249	-0.513918	5.69332	1.40639	0.272834	0.463266	eIF3a	protein_coding						60.5952	4.20531	42.4635	21.7938	0.334169
FBgn0035896	-0.633142	0.328962	1.40614	0.272871	0.463266	CG6983	protein_coding						1.25863	0.0703059	0.814869	0.25571	0.334169
FBgn0038536	0.539677	1.68128	1.39987	0.273857	0.464768	CG7655	protein_coding						2.4296	1.12313	3.53542	1.12754	0.332764
FBgn0267385	0.402638	4.40315	1.39926	0.273952	0.464768	PyK	protein_coding						18.0438	3.00726	23.8414	3.79459	0.332764
FBgn0029874	-0.69126	0.695034	1.39918	0.273964	0.464768	CG3342	protein_coding						1.72854	0.0225051	1.04149	0.768834	0.332764
FBgn0025626	-0.433301	1.77285	1.39865	0.274049	0.464794	CG4281	protein_coding						3.671	0.205059	2.72758	0.71897	0.33274
FBgn0032420	0.365891	2.7405	1.39793	0.274162	0.464868	CG6583	protein_coding						5.65141	0.128616	7.29273	0.599354	0.332671
FBgn0038327	0.378116	2.66244	1.39731	0.274259	0.464915	Trax	protein_coding						5.31985	0.186087	6.90644	1.14253	0.332627
FBgn0023526	-0.543697	2.69007	1.39598	0.274469	0.465153	CG2865	protein_coding						7.38409	0.0422197	5.0982	3.17485	0.332404
FBgn0046214	0.477516	4.56758	1.39359	0.274847	0.465677	vig2	protein_coding						19.6499	5.20739	27.3329	10.1403	0.331915
FBgn0039006	-0.480818	2.41569	1.39262	0.275	0.465818	Cyp6d4	protein_coding						5.94949	0.704364	4.28921	2.03076	0.331784
FBgn0265101	0.405801	4.46547	1.39057	0.275325	0.46625	Sgt1	protein_coding						18.8243	2.8287	24.9264	4.80088	0.331381
FBgn0034237	-0.486894	6.21706	1.38984	0.275441	0.466302	eIF3b	protein_coding						86.5625	2.14982	61.7902	27.9042	0.331333
FBgn0034277	0.430264	4.35321	1.3895	0.275494	0.466302	OstDelta	protein_coding						17.224	3.85112	23.2062	5.8885	0.331333
FBgn0010926	-0.602554	0.835677	1.38786	0.275755	0.466572	l(3)07882	protein_coding						1.88794	0.105459	1.21879	0.667545	0.331082
FBgn0004856	0.383116	4.19539	1.38762	0.275793	0.466572	Bx42	protein_coding						15.7128	1.71404	20.4927	2.40304	0.331082
FBgn0052109	-0.436654	2.59522	1.38633	0.275998	0.4668	CG32109	protein_coding						6.70375	1.92951	4.92856	1.2496	0.330869
FBgn0031093	-0.407478	2.51987	1.38487	0.276231	0.467077	CG9581	protein_coding						6.28901	0.203198	4.72015	1.3949	0.330612
FBgn0038291	0.751754	4.64934	1.38404	0.276363	0.467182	CG3984	protein_coding						18.5203	15.5526	31.2047	13.8558	0.330514
FBgn0031992	0.409174	7.29191	1.38248	0.276612	0.467435	Acbp1	protein_coding						134.446	0.635473	178.528	30.8763	0.330279
FBgn0037282	-0.697063	0.814488	1.38223	0.276652	0.467435	CG14657	protein_coding						1.90452	0.698783	1.18825	0.78375	0.330279
FBgn0037489	0.500961	0.896889	1.38126	0.276806	0.467577	Noc3	protein_coding						1.36352	0.0761647	1.92798	0.262387	0.330147
FBgn0051441	-0.573162	0.889384	1.37845	0.277256	0.468186	CG31441	protein_coding						1.95903	0.775878	1.2998	0.254076	0.329581
FBgn0032671	0.358785	2.93023	1.37814	0.277306	0.468186	JMJD4	protein_coding						6.49049	0.0817458	8.32483	0.332211	0.329581
FBgn0030316	-0.561931	0.583786	1.37675	0.27753	0.468317	CG11695	protein_coding						1.52706	0.307449	1.02622	0.0431867	0.32946
FBgn0266518	0.463434	1.56833	1.37656	0.27756	0.468317	Dpit47	protein_coding						2.31577	0.425556	3.17788	0.885928	0.32946
FBgn0033971	-0.540047	1.41107	1.37607	0.277639	0.468317	CG10209	protein_coding						2.88643	0.235283	2.00312	1.03946	0.32946
FBgn0027280	-0.462126	5.60557	1.37591	0.277663	0.468317	orion	protein_coding						56.1665	8.76519	40.788	15.5386	0.32946
FBgn0001202	-0.567886	1.58039	1.37505	0.277802	0.468433	hook	protein_coding						3.30183	0.110387	2.25204	1.39149	0.329353
FBgn0015618	0.537239	0.727386	1.37422	0.277935	0.468539	Cdk8	protein_coding						1.17064	0.267833	1.70724	0.126221	0.329254
FBgn0030403	0.393493	2.49828	1.3704	0.27855	0.469457	CG1824	protein_coding						4.69501	0.626339	6.18901	1.28018	0.328404
FBgn0036039	-0.545885	1.02991	1.36969	0.278666	0.469535	Naa60	protein_coding						2.1688	0.787595	1.46771	0.315518	0.328332
FBgn0034577	-0.416984	4.43711	1.36796	0.278944	0.469885	cpa	protein_coding						24.5213	4.33173	18.3446	4.46952	0.328008
FBgn0015024	-0.379663	5.10572	1.36562	0.279322	0.470404	CkIalpha	protein_coding						38.6835	2.28216	29.7266	2.08475	0.327529
FBgn0263458	-0.42821	4.98087	1.3641	0.27957	0.470702	snoRNA:CG43051-a	snoRNA						35.9647	11.0423	26.7246	2.85561	0.327254
FBgn0004509	-0.434887	5.19021	1.36263	0.279808	0.470985	Fur1	protein_coding						41.7163	5.07008	30.8734	10.1105	0.326992
FBgn0031036	-0.445308	1.66157	1.36177	0.279948	0.471103	CG14220	protein_coding						3.39015	0.477078	2.47514	0.684166	0.326884
FBgn0026439	0.38846	4.49285	1.3609	0.280089	0.471221	Eaat1	protein_coding						19.3148	2.10523	25.2997	3.64784	0.326775
FBgn0038545	0.595663	1.14366	1.35999	0.280237	0.471285	pasi1	protein_coding						1.59814	0.977868	2.40704	0.116205	0.326716
FBgn0029818	0.370123	3.3874	1.3598	0.280267	0.471285	GAA1	protein_coding						8.94081	0.463222	11.569	1.41627	0.326716
FBgn0266377	-0.549564	2.21609	1.35835	0.280504	0.471565	Pde8	protein_coding						5.25258	0.589603	3.61759	2.27653	0.326458
FBgn0030008	0.631415	0.63216	1.3579	0.280576	0.471568	CG2129	protein_coding						1.04472	0.0897427	1.64852	0.836881	0.326455
FBgn0035902	-0.512783	0.835589	1.35693	0.280735	0.471717	CG6683	protein_coding						1.84172	0.325026	1.28278	0.0539834	0.326318
FBgn0265669	-0.529909	1.297	1.35607	0.280876	0.471741	CG44476	protein_coding						2.65115	1.18479	1.8223	0.112939	0.326297
FBgn0262631	0.614401	0.947376	1.35598	0.28089	0.471741	lncRNA:CR43148	ncRNA						1.34694	0.517159	2.05832	0.974752	0.326297
FBgn0019949	-0.412362	2.40368	1.35246	0.281465	0.472588	Cdk9	protein_coding						5.78595	0.935648	4.3315	1.19729	0.325518
FBgn0030092	-0.507928	1.2646	1.35186	0.281564	0.472635	fh	protein_coding						2.5552	0.375617	1.81173	0.694074	0.325474
FBgn0051151	-0.38897	2.68459	1.34989	0.281887	0.473059	wge	protein_coding						7.03978	0.837534	5.38354	1.1872	0.325085
FBgn0083967	-0.379697	2.80453	1.34569	0.282578	0.473981	Muted	protein_coding						7.65427	1.27913	5.86789	0.817881	0.324239
FBgn0260467	-0.379697	2.80453	1.34569	0.282578	0.473981	CG7071	protein_coding						7.65427	1.27913	5.86789	0.817881	0.324239
FBgn0037360	-0.476486	4.18507	1.34482	0.282721	0.474102	CG2182	protein_coding						20.8956	5.49727	15.0445	6.18192	0.324128
FBgn0001208	0.437245	9.7091	1.34244	0.283114	0.474462	Hn	protein_coding						710.944	256.449	962.646	19.8124	0.323798
FBgn0031399	-0.442942	2.59855	1.34226	0.283143	0.474462	mio	protein_coding						6.71335	1.47624	4.96083	1.78499	0.323798
FBgn0038865	0.50295	4.44476	1.34223	0.283148	0.474462	cDIP	protein_coding						17.8297	8.40837	25.2739	6.70052	0.323798
FBgn0035207	-0.375733	2.92356	1.34006	0.283507	0.474945	Herc4	protein_coding						8.31564	0.350044	6.41915	1.30675	0.323356
FBgn0028982	-0.432958	3.163	1.3359	0.284197	0.475982	Spt6	protein_coding						10.0352	1.22701	7.45064	2.84022	0.322409
FBgn0034117	0.49755	7.45188	1.33451	0.284427	0.476248	CG7997	protein_coding						145.007	38.6995	204.761	84.9811	0.322167
FBgn0010622	0.538339	3.09302	1.33365	0.284571	0.47637	DCTN3-p24	protein_coding						6.78411	0.11978	9.8184	6.14073	0.322055
FBgn0022027	0.371603	3.9657	1.33301	0.284678	0.47643	Vps25	protein_coding						13.4378	1.19492	17.38	1.87329	0.322001
FBgn0027889	-0.550439	0.998557	1.33048	0.285099	0.4769	ball	protein_coding						2.11843	0.858831	1.44305	0.247399	0.321573
FBgn0032018	-0.420007	2.19092	1.33021	0.285144	0.4769	CG7806	protein_coding						4.96758	0.240864	3.72914	1.2387	0.321573
FBgn0266572	-0.392034	2.64389	1.33004	0.285172	0.4769	ebo	protein_coding						6.84069	0.27104	5.22502	1.41137	0.321573
FBgn0031228	0.436966	6.75583	1.32924	0.285306	0.476935	ND-15	protein_coding						91.6428	6.17351	124.05	40.5191	0.321541
FBgn0035848	0.357866	3.01095	1.32906	0.285335	0.476935	Uxs	protein_coding						6.87656	0.319354	8.82443	0.897397	0.321541
FBgn0031883	-0.367603	3.86894	1.3281	0.285496	0.477085	Caper	protein_coding						16.2097	0.797688	12.5554	1.29869	0.321404
FBgn0004390	-0.556696	0.639677	1.32763	0.285574	0.477097	RasGAP1	protein_coding						1.59542	0.261655	1.06967	0.280642	0.321394
FBgn0035152	0.406537	2.15457	1.32603	0.285842	0.477425	CG3386	protein_coding						3.63786	0.981589	4.82934	0.493236	0.321095
FBgn0039664	0.490818	1.34117	1.32286	0.286374	0.478194	CG2006	protein_coding						1.92175	0.559101	2.72758	0.71897	0.320396
FBgn0035721	0.379807	2.28494	1.32221	0.286484	0.478259	CG9948	protein_coding						4.0526	0.744723	5.27435	0.285542	0.320337
FBgn0259111	0.366147	3.54151	1.32041	0.286787	0.478563	Ndae1	protein_coding						9.98553	0.552965	12.8829	1.40629	0.320061
FBgn0024945	0.433999	5.22935	1.32027	0.286809	0.478563	NitFhit	protein_coding						31.7222	11.557	42.8711	1.84041	0.320061
FBgn0027554	0.350311	2.99348	1.31811	0.287175	0.479053	CG8042	protein_coding						6.81344	0.232493	8.68882	0.0330987	0.319616
FBgn0284245	-0.416248	12.1404	1.31634	0.287473	0.479432	eEF1alpha1	protein_coding						5161.34	318.681	3867.78	1391.99	0.319273
FBgn0037093	-0.376244	2.31813	1.31463	0.287761	0.479793	Cdk12	protein_coding						5.37883	0.514091	4.15184	0.640907	0.318946
FBgn0039908	0.39872	1.67278	1.31352	0.287949	0.479986	Asator	protein_coding						2.56349	0.0789553	3.38981	0.310474	0.318772
FBgn0038020	0.757518	2.43019	1.31227	0.288161	0.480167	GstD9	protein_coding						3.83935	1.26653	6.45677	5.96301	0.318608
FBgn0261989	0.771234	5.20494	1.31162	0.288272	0.480167	CG42807	protein_coding						27.1237	24.3965	46.2878	19.7297	0.318608
FBgn0031266	-0.43573	1.71585	1.31155	0.288283	0.480167	Sf3b1	protein_coding						3.52403	0.567098	2.61251	0.705687	0.318608
FBgn0032467	-0.371618	5.60379	1.31086	0.2884	0.480167	Ube4B	protein_coding						54.6082	1.71747	42.203	0.543532	0.318608
FBgn0038145	-0.376115	4.59686	1.31077	0.288415	0.480167	Droj2	protein_coding						27.0854	2.40156	20.8708	2.16671	0.318608
FBgn0032780	-0.367017	3.2363	1.30771	0.288935	0.480913	CG13085	protein_coding						10.3668	0.912303	8.04243	1.21125	0.317934
FBgn0024183	0.382981	3.43085	1.29906	0.290413	0.483252	vig	protein_coding						9.17544	0.438482	11.953	2.82304	0.315826
FBgn0004655	-0.659868	1.08273	1.29805	0.290585	0.483326	wapl	protein_coding						2.32406	0.722218	1.49001	1.06105	0.31576
FBgn0037535	0.539858	1.79386	1.29742	0.290693	0.483326	PIG-H	protein_coding						2.64352	0.963082	3.83366	1.90134	0.31576
FBgn0037979	-0.480882	1.01395	1.29737	0.290703	0.483326	GCC185	protein_coding						2.09357	0.0311545	1.50528	0.335406	0.31576
FBgn0040658	-0.871331	1.05686	1.29712	0.290746	0.483326	CG13516	protein_coding						2.42414	2.43095	1.2998	0.254076	0.31576
FBgn0042112	0.350419	2.77001	1.29565	0.290999	0.483626	mRpL36	protein_coding						5.80666	0.193994	7.40429	0.438472	0.31549
FBgn0032246	-0.397739	4.70877	1.29483	0.291139	0.483739	Wdfy2	protein_coding						29.4777	0.0565472	22.3866	5.65544	0.315389
FBgn0264904	-0.580979	0.767487	1.29349	0.291369	0.483816	asRNA:CR44095	ncRNA						1.77477	0.197062	1.16595	0.592821	0.315319
FBgn0037730	-0.555626	6.94883	1.29317	0.291425	0.483816	CG9444	protein_coding						146.764	24.5319	99.8858	61.1557	0.315319
FBgn0050022	0.404383	3.35822	1.29305	0.291445	0.483816	CG30022	protein_coding						8.63689	1.65241	11.4258	3.04554	0.315319
FBgn0034925	0.419754	3.05021	1.29289	0.291474	0.483816	CG5339	protein_coding						6.90938	1.7929	9.21956	2.65363	0.315319
FBgn0027054	-0.404577	3.55906	1.29193	0.291639	0.483877	CSN4	protein_coding						13.1666	2.89297	9.9616	2.28143	0.315265
FBgn0030552	0.357521	3.35705	1.29183	0.291655	0.483877	mRpL38	protein_coding						8.79765	0.972752	11.2732	0.250594	0.315265
FBgn0002945	-0.75922	0.860028	1.29058	0.291871	0.484074	nkd	protein_coding						2.00112	0.40798	1.20703	1.10921	0.315088
FBgn0017567	0.3751	4.66445	1.29031	0.291918	0.484074	ND-23	protein_coding						21.8911	2.6648	28.3948	2.13745	0.315088
FBgn0037926	-0.615311	0.561698	1.28938	0.292079	0.484216	Elp1	protein_coding						1.51463	0.137543	1.00156	0.51973	0.314961
FBgn0035088	0.405593	4.81784	1.28898	0.292148	0.484216	CG3776	protein_coding						24.0785	1.20971	31.8845	9.00873	0.314961
FBgn0038950	0.390086	3.89045	1.28746	0.292411	0.484532	CG5382	protein_coding						12.6532	1.22515	16.5675	4.06849	0.314678
FBgn0028737	0.377601	8.46615	1.28562	0.29273	0.48494	eEF1beta	protein_coding						307.438	21.5548	399.426	13.8585	0.314312
FBgn0038049	0.379637	2.90272	1.28284	0.293213	0.485621	Srlp	protein_coding						6.31801	1.24152	8.20625	1.3966	0.313703
FBgn0028746	0.37399	4.32643	1.27977	0.293748	0.486386	CG18508	protein_coding						17.2896	0.373382	22.3984	4.04199	0.313019
FBgn0029892	0.357073	2.23085	1.27802	0.294053	0.486677	CG3184	protein_coding						3.927	0.00279055	5.03482	0.0962454	0.312759
FBgn0031655	0.827619	0.203792	1.27793	0.294069	0.486677	Marcal1	protein_coding						0.663115	0.629407	1.21291	0.220834	0.312759
FBgn0261793	-0.408724	4.10529	1.27555	0.294485	0.487175	Trf2	protein_coding						19.3769	0.119731	14.6133	4.89959	0.312315
FBgn0267498	-0.435909	8.52408	1.27537	0.294515	0.487175	18SrRNA:CR45838	rRNA						423.066	78.0087	312.761	100.185	0.312315
FBgn0261049	-0.603643	0.473293	1.27305	0.294923	0.487633	Vps45	protein_coding						1.40146	0.440064	0.929937	0.268992	0.311907
FBgn0038046	-0.407943	2.49294	1.27296	0.294938	0.487633	CG5641	protein_coding						6.17518	1.75189	4.63326	0.919987	0.311907
FBgn0030400	-0.425405	3.32038	1.27145	0.295203	0.487887	Pits	protein_coding						11.1973	1.58812	8.35416	3.14658	0.311681
FBgn0031437	-0.370545	5.22057	1.27032	0.295402	0.487887	Arpc5	protein_coding						41.7931	4.36698	32.3306	2.68132	0.311681
FBgn0033112	0.591971	2.64543	1.27003	0.295452	0.487887	Spn42Db	protein_coding						4.80502	3.24896	7.29976	2.70157	0.311681
FBgn0010278	0.400249	1.9183	1.26976	0.2955	0.487887	Ssrp	protein_coding						3.0672	0.791316	4.06144	0.0647081	0.311681
FBgn0035622	-0.343749	3.05777	1.26924	0.295592	0.487887	TM9SF3	protein_coding						9.06641	0.284292	7.1401	0.0648521	0.311681
FBgn0086130	-0.396863	1.6236	1.26912	0.295613	0.487887	Dbp21E2	protein_coding						3.25146	0.181624	2.46927	0.204212	0.311681
FBgn0001247	0.404611	2.76637	1.26878	0.295673	0.487887	Ide	protein_coding						5.66449	1.53483	7.52639	1.67703	0.311681
FBgn0052702	0.696363	1.00575	1.26844	0.295733	0.487887	Cubn	protein_coding						1.3718	0.372827	2.18865	1.68712	0.311681
FBgn0014018	-0.61982	5.07444	1.26831	0.295756	0.487887	Rel	protein_coding						40.5481	4.48647	26.4256	20.1849	0.311681
FBgn0051550	-0.64356	1.61636	1.26795	0.295819	0.487887	CG31550	protein_coding						3.46123	0.193341	2.2491	1.83568	0.311681
FBgn0037465	-0.457883	5.28231	1.26741	0.295913	0.487922	CG1105	protein_coding						44.7743	11.6669	32.5767	12.3638	0.311649
FBgn0035401	0.478531	4.08256	1.26545	0.29626	0.488374	Alg2	protein_coding						13.9687	5.10668	19.4583	7.45266	0.311248
FBgn0027616	-0.353733	2.52988	1.2623	0.296817	0.489161	Ythdc1	protein_coding						6.22741	0.596278	4.8763	0.320418	0.310548
FBgn0036685	-0.3477	3.05834	1.26192	0.296884	0.489161	CG6664	protein_coding						9.08298	0.877616	7.1307	0.227583	0.310548
FBgn0083969	-0.504101	1.13078	1.25949	0.297315	0.489751	CG34133	protein_coding						2.30749	0.128894	1.63913	0.67415	0.310024
FBgn0037998	-0.577014	1.43159	1.2589	0.297419	0.489802	Cog1	protein_coding						2.94989	1.24217	2.00312	1.03946	0.309979
FBgn0032430	0.459744	1.62089	1.25427	0.298243	0.491038	Trm1	protein_coding						2.40823	0.013578	3.29589	1.31683	0.308885
FBgn0034913	-0.372213	5.00874	1.25012	0.298984	0.492138	Snap29	protein_coding						36.0759	3.71831	27.8594	3.49243	0.307913
FBgn0264078	0.339971	3.00785	1.24549	0.299814	0.493382	Flo2	protein_coding						6.91004	0.0583105	8.75105	0.121105	0.306817
FBgn0034786	-0.522858	3.66477	1.245	0.299903	0.493407	CG13531	protein_coding						14.6812	3.03051	10.2531	6.09356	0.306794
FBgn0027835	0.414131	6.90823	1.24432	0.300025	0.493446	Dp1	protein_coding						102.805	17.1018	137.011	34.5263	0.30676
FBgn0035639	0.364676	4.01082	1.24393	0.300094	0.493446	kri	protein_coding						13.9077	1.14712	17.899	2.78326	0.30676
FBgn0263697	0.419979	2.24209	1.24364	0.300147	0.493446	Uba3	protein_coding						3.86006	0.524878	5.15225	1.82996	0.30676
FBgn0031484	-0.631585	0.603592	1.24307	0.300249	0.493493	CG3165	protein_coding						1.58572	0.532875	0.998043	0.531379	0.306719
FBgn0264561	-0.393925	4.36884	1.24002	0.3008	0.494277	Glg1	protein_coding						23.2031	5.36838	17.6712	3.17137	0.30603
FBgn0043806	0.406602	4.90124	1.23752	0.301252	0.494898	CG32032	protein_coding						25.5074	8.16462	33.8289	0.914511	0.305484
FBgn0002565	-0.349696	14.549	1.23523	0.301666	0.495418	Lsp2	protein_coding						26861.3	6633.89	21079.4	556.605	0.305028
FBgn0267790	-0.429898	3.5175	1.23495	0.301716	0.495418	rump	protein_coding						12.892	2.27518	9.58586	3.69287	0.305028
FBgn0021872	0.408413	6.71226	1.23321	0.302032	0.495815	Xbp1	protein_coding						89.9208	21.8942	119.349	18.997	0.304681
FBgn0011737	-0.606873	1.04371	1.23193	0.302265	0.496076	Wee1	protein_coding						2.22746	1.01302	1.47122	0.735591	0.304451
FBgn0250823	-0.362755	3.72285	1.22732	0.303105	0.497312	gish	protein_coding						14.6081	1.85269	11.3471	1.43816	0.303371
FBgn0040394	0.349728	2.93069	1.22699	0.303166	0.497312	CG16903	protein_coding						6.51949	0.956571	8.30956	0.393436	0.303371
FBgn0033609	-0.625177	1.51071	1.22605	0.303338	0.497471	Fbl6	protein_coding						3.17623	0.637126	2.09353	1.61566	0.303232
FBgn0264607	-0.341935	3.15695	1.22492	0.303544	0.497687	CaMKII	protein_coding						9.72124	0.641777	7.66554	0.367904	0.303043
FBgn0062442	0.416784	5.94701	1.22431	0.303657	0.49775	Cisd2	protein_coding						52.6575	1.23825	70.2786	24.0552	0.302989
FBgn0083984	-0.379511	2.92933	1.22349	0.303806	0.497852	CG34148	protein_coding						8.36187	0.569611	6.4086	1.84658	0.3029
FBgn0019957	0.39883	4.95126	1.22316	0.303867	0.497852	ND-42	protein_coding						26.4967	5.55465	34.9326	7.68699	0.3029
FBgn0033356	0.412314	6.17453	1.22024	0.304402	0.498607	CG8229	protein_coding						61.793	10.0624	82.2618	23.1549	0.302242
FBgn0034951	0.390555	3.36389	1.21757	0.304893	0.499289	CG3860	protein_coding						8.72275	0.771601	11.461	3.50521	0.301648
FBgn0259166	0.348763	3.38547	1.21601	0.30518	0.499637	CG42271	protein_coding						9.00361	0.089465	11.4622	1.42487	0.301345
FBgn0037231	-0.365141	4.14477	1.21297	0.305742	0.500434	Vps24	protein_coding						19.6645	0.364042	15.2524	3.08876	0.300653
FBgn0000139	0.432172	2.86795	1.21151	0.306012	0.500754	ash2	protein_coding						6.02538	1.73682	8.16747	2.88256	0.300375
FBgn0051223	0.532976	0.908891	1.20976	0.306338	0.501079	CG31223	protein_coding						1.35523	0.220497	1.95264	0.825303	0.300094
FBgn0023000	-0.354689	3.54661	1.20964	0.30636	0.501079	mth	protein_coding						12.8672	1.3852	10.0638	1.08087	0.300094
FBgn0034736	-0.736089	1.17833	1.20666	0.306912	0.501859	gas	protein_coding						2.55869	1.62392	1.55224	1.14906	0.299418
FBgn0029755	0.605564	0.683204	1.20578	0.307076	0.502005	Sas10	protein_coding						1.10337	0.135683	1.66027	0.939875	0.299292
FBgn0040777	-0.4278	5.75784	1.20392	0.307424	0.502356	CG14767	protein_coding						61.812	10.3205	45.9717	16.4805	0.298989
FBgn0041582	-0.432723	1.74862	1.20383	0.307441	0.502356	tamo	protein_coding						3.59992	0.46536	2.68413	0.956425	0.298989
FBgn0038453	-0.358744	3.45214	1.20126	0.307919	0.503015	Arl6IP1	protein_coding						12.0494	0.228772	9.38159	1.82669	0.298419
FBgn0264325	-0.336669	2.71416	1.19926	0.308294	0.503415	Atg6	protein_coding						7.07772	0.321305	5.60077	7.20019e-05	0.298074
FBgn0038854	-0.422894	3.23065	1.19913	0.308319	0.503415	CG7044	protein_coding						10.4969	0.882544	7.85044	3.3309	0.298074
FBgn0035526	0.415468	3.27073	1.19875	0.30839	0.503415	CG1316	protein_coding						8.07752	3.25129	10.7976	0.92311	0.298074
FBgn0027583	0.337098	2.55404	1.1955	0.309	0.504288	CG7601	protein_coding						4.99898	0.0539858	6.32041	0.170288	0.297321
FBgn0027053	-0.352149	4.1209	1.19393	0.309294	0.504646	CSN5	protein_coding						19.2617	0.256955	15.0786	2.13894	0.297013
FBgn0036671	0.353322	3.06708	1.19352	0.309372	0.50465	CG9951	protein_coding						7.17018	0.117829	9.15145	1.85326	0.29701
FBgn0083121	-0.394698	7.61459	1.19249	0.309565	0.504842	Uhg7	ncRNA						222.374	13.3472	169.158	41.1338	0.296844
FBgn0266722	0.413726	2.44064	1.19198	0.309663	0.504879	Trs33	protein_coding						4.47629	0.916489	5.93894	2.06244	0.296813
FBgn0038195	-0.351117	4.57435	1.18973	0.310087	0.50542	CG3061	protein_coding						26.4574	1.33601	20.7428	0.939587	0.296347
FBgn0003377	0.51397	1.00721	1.18849	0.310321	0.50542	Sgs7	protein_coding						1.48497	0.675347	2.11467	0.00163333	0.296347
FBgn0031717	-0.363677	8.397	1.18802	0.31041	0.50542	Oscillin	protein_coding						379.103	30.6215	294.63	3.65361	0.296347
FBgn0031822	0.460717	3.23807	1.18777	0.310458	0.50542	Phf5a	protein_coding						7.76155	0.433553	10.6521	5.55956	0.296347
FBgn0037638	0.385163	2.36084	1.18776	0.31046	0.50542	CG8379	protein_coding						4.2748	1.20143	5.5855	0.725575	0.296347
FBgn0015286	-0.410311	4.91076	1.18745	0.310517	0.50542	Rala	protein_coding						34.0786	4.38427	25.6168	8.68153	0.296347
FBgn0038009	-0.430182	2.8413	1.18699	0.310605	0.50542	CG17738	protein_coding						7.98309	2.74147	5.89549	1.82499	0.296347
FBgn0052856	0.347742	2.50705	1.18652	0.310695	0.50542	CG32856	protein_coding						4.81232	0.175487	6.11975	0.910043	0.296347
FBgn0034118	0.352416	2.01133	1.18635	0.310726	0.50542	Nup62	protein_coding						3.3522	0.0391514	4.28218	0.0714574	0.296347
FBgn0026378	-0.434961	1.36595	1.18623	0.310749	0.50542	Rep	protein_coding						2.70217	0.737656	1.9996	0.0116493	0.296347
FBgn0037955	0.398732	4.33417	1.18463	0.311052	0.50579	Kyat	protein_coding						17.2109	2.44491	22.6802	7.08075	0.29603
FBgn0031253	-0.347209	3.38989	1.18378	0.311214	0.50593	CG11885	protein_coding						11.4912	0.864038	9.02111	1.14089	0.29591
FBgn0050344	-0.354409	3.91182	1.18142	0.311663	0.506429	CG30344	protein_coding						16.643	1.59611	13.0215	1.8264	0.295481
FBgn0033483	0.489314	4.71292	1.18137	0.311672	0.506429	egr	protein_coding						21.6353	9.01034	30.4155	12.0782	0.295481
FBgn0041629	0.367816	4.37151	1.18016	0.311903	0.506682	Hexo2	protein_coding						17.8927	3.22096	23.0946	3.07	0.295264
FBgn0036553	-1.84046	2.91461	1.1791	0.312104	0.506885	CG17027	protein_coding						11.4984	16.1187	3.11744	4.40872	0.29509
FBgn0030528	-0.36029	2.75536	1.17694	0.312518	0.507434	CG11095	protein_coding						7.33438	1.73775	5.71583	0.0132107	0.29462
FBgn0010421	-0.401341	1.80863	1.17515	0.31286	0.507759	TfIIFbeta	protein_coding						3.73413	0.346788	2.81096	0.807049	0.294343
FBgn0288631	-0.340805	3.99264	1.17492	0.312904	0.507759	Yif1	protein_coding						17.5414	0.0172017	13.8446	0.745751	0.294343
FBgn0265935	-0.359728	3.37638	1.1747	0.312945	0.507759	coro	protein_coding						11.4278	2.34149	8.90369	0.785311	0.294343
FBgn0262955	-0.355527	2.69575	1.17191	0.31348	0.508505	Polr2B	protein_coding						7.02321	0.24421	5.49861	1.20049	0.293705
FBgn0053653	0.5285	0.453348	1.17093	0.313668	0.5086	Cadps	protein_coding						0.943972	0.0527294	1.36203	0.166069	0.293623
FBgn0001091	0.390634	10.1335	1.17081	0.313691	0.5086	Gapdh1	protein_coding						971.906	135.722	1274.13	358.23	0.293623
FBgn0032030	-0.337162	2.80293	1.16973	0.313898	0.508813	Wdr82	protein_coding						7.54349	0.125173	5.96124	0.685871	0.293442
FBgn0036921	-0.378174	6.20588	1.16928	0.313986	0.508832	RhoGDI	protein_coding						83.1873	9.79322	63.9891	11.7282	0.293425
FBgn0267497	-0.37126	9.8705	1.16737	0.314354	0.509305	28SrRNA:CR45837	rRNA						1055.61	238.864	816.106	27.8191	0.293022
FBgn0039920	-0.591614	0.647039	1.1653	0.314753	0.509828	CG11360	protein_coding						1.61537	0.280016	1.05088	0.606103	0.292576
FBgn0035335	0.670699	1.74457	1.164	0.315005	0.509954	mRpL23	protein_coding						2.4248	0.579746	3.81136	3.27791	0.292469
FBgn0286783	-0.381767	6.18904	1.16387	0.31503	0.509954	Etf-QO	protein_coding						82.2977	19.247	63.1677	3.25049	0.292469
FBgn0002441	-0.448303	1.38902	1.16342	0.315117	0.509954	l(3)mbt	protein_coding						2.76083	0.51223	2.03717	0.639274	0.292469
FBgn0011642	0.366912	3.61915	1.16333	0.315135	0.509954	Zyx	protein_coding						10.5472	0.811308	13.5886	3.2	0.292469
FBgn0028554	-0.380145	1.75783	1.16173	0.315443	0.51033	x16	protein_coding						3.57855	0.644193	2.74285	0.00667734	0.292149
FBgn0263390	-0.415365	3.10976	1.16054	0.315675	0.510581	Nha2	protein_coding						9.60458	2.94384	7.1859	2.24179	0.291936
FBgn0036964	0.340218	3.64871	1.15922	0.315931	0.510758	FRG1	protein_coding						10.8791	0.428999	13.773	0.996489	0.291785
FBgn0032280	1.06796	0.32739	1.15919	0.315937	0.510758	CG17105	protein_coding						0.65483	0.926069	1.41487	0.240794	0.291785
FBgn0042177	0.388207	1.96194	1.15714	0.316337	0.511281	Arts	protein_coding						3.18272	0.723402	4.18765	0.766276	0.29134
FBgn0046706	0.477067	1.15793	1.15385	0.316977	0.512125	Haspin	protein_coding						1.6906	0.538734	2.33835	0.578721	0.290624
FBgn0036695	0.32978	3.06276	1.15367	0.317012	0.512125	Papst2	protein_coding						7.21227	0.485727	9.06808	0.327239	0.290624
FBgn0266580	0.486917	1.01997	1.15157	0.317422	0.512566	Gp210	protein_coding						1.5022	0.582536	2.12406	0.164364	0.29025
FBgn0015295	-0.449745	1.68761	1.15149	0.317437	0.512566	Shark	protein_coding						3.46123	0.193341	2.55204	1.14323	0.29025
FBgn0036117	0.430656	1.23814	1.15008	0.317713	0.512823	CG6321	protein_coding						1.821	0.416629	2.46927	0.204212	0.290032
FBgn0032691	0.395064	1.65016	1.14966	0.317796	0.512823	Atac2	protein_coding						2.52969	0.585605	3.32758	0.222467	0.290032
FBgn0264691	0.370952	2.40056	1.14923	0.317881	0.512823	Lst8	protein_coding						4.42178	0.839394	5.70293	1.20063	0.290032
FBgn0037236	-0.483812	0.732164	1.14889	0.317948	0.512823	Skp2	protein_coding						1.68232	0.242072	1.19413	0.104628	0.290032
FBgn0263968	-0.48101	1.45358	1.14873	0.317979	0.512823	nonC	protein_coding						2.92852	0.132615	2.11819	1.05274	0.290032
FBgn0004510	0.447643	0.959932	1.14798	0.318126	0.512936	Ets97D	protein_coding						1.46012	0.214638	1.9996	0.0116493	0.289937
FBgn0001978	0.419304	1.45034	1.14732	0.318255	0.512969	stc	protein_coding						2.15637	0.342602	2.89549	0.657529	0.289909
FBgn0003598	-0.477196	1.62135	1.14672	0.318374	0.512969	Su(var)3-7	protein_coding						3.32669	1.00037	2.40116	1.00458	0.289909
FBgn0010772	-0.363014	2.30602	1.14671	0.318376	0.512969	Xe7	protein_coding						5.30775	1.18451	4.13306	0.315446	0.289909
FBgn0039132	0.459816	3.86882	1.14537	0.318639	0.513064	AP-1sigma	protein_coding						12.1205	0.899191	16.6403	8.74783	0.289828
FBgn0085346	0.54811	0.843996	1.14505	0.318702	0.513064	Rpp14a	protein_coding						1.28174	0.0394776	1.8593	0.957313	0.289828
FBgn0260468	0.54811	0.843996	1.14505	0.318702	0.513064	CG7950	protein_coding						1.28174	0.0394776	1.8593	0.957313	0.289828
FBgn0025740	-0.456783	1.16583	1.14485	0.318741	0.513064	PlexB	protein_coding						2.33981	0.198825	1.71341	0.555023	0.289828
FBgn0038717	-1.78637	2.78998	1.14169	0.319364	0.513943	CG17751	protein_coding						10.4353	14.6153	2.9325	4.14719	0.289085
FBgn0032925	0.511346	0.51195	1.13946	0.319804	0.514528	Noc2	protein_coding						0.998487	0.129824	1.42426	0.0780627	0.288591
FBgn0033973	-0.379077	2.38663	1.13774	0.320146	0.514954	HPS1	protein_coding						5.65969	0.168046	4.36671	1.39312	0.288232
FBgn0028476	-0.467958	1.08894	1.13687	0.320317	0.515011	Usp1	protein_coding						2.21917	0.716359	1.59217	0.139504	0.288183
FBgn0039890	-0.366958	3.74051	1.13678	0.320335	0.515011	Abcd1	protein_coding						14.8131	3.56729	11.4716	1.26214	0.288183
FBgn0266670	-0.494356	2.50782	1.13638	0.320414	0.515014	Sec5	protein_coding						6.38561	0.0876046	4.56631	2.87098	0.288181
FBgn0051044	0.376862	2.60009	1.13551	0.320588	0.515026	lncRNA:CR31044	ncRNA						5.08522	0.715616	6.59395	1.93268	0.288171
FBgn0259482	0.392765	3.17813	1.13537	0.320615	0.515026	Mob3	protein_coding						7.64009	0.16563	10.0121	3.77449	0.288171
FBgn0250732	0.588574	0.728726	1.13515	0.32066	0.515026	gfzf	protein_coding						1.1496	0.0838839	1.71311	1.0146	0.288171
FBgn0024833	-0.361607	3.43887	1.1348	0.320729	0.515026	AP-1mu	protein_coding						11.9522	2.37078	9.2853	1.51451	0.288171
FBgn0263593	-0.384464	3.96597	1.13086	0.321513	0.51615	Lpin	protein_coding						17.4344	5.69061	13.3632	0.815143	0.287224
FBgn0015799	-0.470834	0.960919	1.13051	0.321583	0.51615	Rbf	protein_coding						2.00554	0.247538	1.45244	0.41013	0.287224
FBgn0085485	0.582113	0.939306	1.12941	0.321803	0.51638	CG34456	protein_coding						1.36352	0.0761647	2.07474	1.2902	0.287031
FBgn0028411	0.395066	2.48198	1.12662	0.322361	0.517151	Nxt1	protein_coding						4.64812	1.44444	6.09158	1.39824	0.286383
FBgn0017414	-0.376503	2.0431	1.12567	0.322551	0.517332	cag	protein_coding						4.40935	0.394402	3.3769	0.903366	0.286231
FBgn0036152	0.563629	1.46663	1.12432	0.322821	0.517641	Dyro	protein_coding						2.06392	0.781736	3.0763	1.80993	0.285972
FBgn0022893	0.34231	5.17037	1.12358	0.32297	0.517756	Df31	protein_coding						31.5678	2.08724	40.0261	0.633173	0.285875
FBgn0050094	0.445177	1.48632	1.12205	0.323277	0.518041	CG30094	protein_coding						2.18603	0.470289	2.96947	1.03122	0.285636
FBgn0031474	-0.487253	1.28644	1.12193	0.323302	0.518041	CG2991	protein_coding						2.59663	1.10769	1.85048	0.375254	0.285636
FBgn0028497	-0.387024	1.6253	1.11828	0.324036	0.519093	Mtmr6	protein_coding						3.24318	0.115038	2.48805	0.529674	0.284755
FBgn0029088	-0.735105	0.48654	1.11705	0.324286	0.519369	disp	protein_coding						1.47254	0.230354	0.905276	0.831909	0.284524
FBgn0034535	0.352304	3.56712	1.11582	0.324534	0.519578	CG11110	protein_coding						10.2243	0.49707	13.0415	2.77822	0.284349
FBgn0037270	0.355744	6.96181	1.11492	0.324717	0.519578	eIF3f1	protein_coding						109.176	0.10042	139.705	11.8787	0.284349
FBgn0001970	-0.515205	0.639933	1.11476	0.324748	0.519578	Pgant35A	protein_coding						1.57329	0.0878824	1.10723	0.370282	0.284349
FBgn0024992	-0.488273	1.81946	1.11463	0.324775	0.519578	Spg7	protein_coding						3.85178	0.82154	2.77454	1.53262	0.284349
FBgn0034308	-0.375509	1.54127	1.11436	0.324828	0.519578	Naus	protein_coding						3.03755	0.0215749	2.33541	0.134532	0.284349
FBgn0015737	-0.356053	6.3351	1.11399	0.324905	0.519578	Hmu	protein_coding						90.392	10.6493	70.6248	2.73729	0.284349
FBgn0035812	-0.358574	3.90991	1.11342	0.325019	0.519578	CG7457	protein_coding						16.6396	0.403426	12.9605	3.19169	0.284349
FBgn0029924	-0.369795	6.95541	1.11334	0.325037	0.519578	CG4586	protein_coding						139.666	26.5205	108.09	6.25379	0.284349
FBgn0050491	0.436157	1.44684	1.11163	0.325384	0.520009	CG30491	protein_coding						2.12737	0.695714	2.88258	0.556311	0.283989
FBgn0037818	-0.73414	0.97799	1.11046	0.325621	0.520264	CG6465	protein_coding						2.20194	1.97424	1.2998	0.254076	0.283776
FBgn0030365	0.334659	3.21582	1.1094	0.325835	0.520482	Tango4	protein_coding						8.02998	0.670696	10.1354	1.33161	0.283594
FBgn0004381	0.436102	1.32717	1.1085	0.326019	0.520651	Klp68D	protein_coding						1.95489	0.627547	2.64657	0.305502	0.283453
FBgn0011566	-0.486852	1.38192	1.10803	0.326115	0.52068	Smyd3	protein_coding						2.78155	0.229424	2.00312	1.03946	0.283429
FBgn0039233	0.786715	1.21191	1.107	0.326325	0.520892	CG7006	protein_coding						1.55606	1.34577	2.63014	1.95945	0.283252
FBgn0265274	0.344012	4.37639	1.10498	0.326738	0.521426	Inx3	protein_coding						18.1162	0.0247402	23.0077	3.54491	0.282807
FBgn0039209	0.472406	3.94271	1.10201	0.327344	0.522103	REPTOR	protein_coding						12.7078	1.30224	17.6676	10.0409	0.282243
FBgn0034076	-1.61932	2.0059	1.1015	0.327449	0.522103	Jhedup	protein_coding						5.77438	8.02373	1.79649	2.54062	0.282243
FBgn0040375	0.550361	0.657394	1.10148	0.327454	0.522103	CG13760	protein_coding						1.10752	0.284014	1.63913	0.67415	0.282243
FBgn0031871	-0.368821	1.87262	1.10138	0.327474	0.522103	Fgop2	protein_coding						3.87663	0.0684455	3.01055	0.670811	0.282243
FBgn0032031	-0.527653	0.640978	1.09901	0.32796	0.522755	CG13390	protein_coding						1.58572	0.532875	1.09784	0.207551	0.281702
FBgn0039863	-0.389915	2.21898	1.0981	0.328147	0.522928	Zmynd8	protein_coding						5.02623	0.0154384	3.8536	1.41471	0.281558
FBgn0053156	0.509834	0.954664	1.09679	0.328418	0.523143	Nadk1b	protein_coding						1.41612	0.383708	2.04656	0.802005	0.281379
FBgn0243514	-0.355987	2.12515	1.09669	0.328438	0.523143	eater	protein_coding						4.64463	0.555103	3.63873	0.662501	0.281379
FBgn0038256	-0.435374	3.04412	1.09427	0.328937	0.523779	CG7530	protein_coding						9.24107	4.66298	6.82307	0.383492	0.280852
FBgn0051357	-0.32785	3.33057	1.094	0.328994	0.523779	Kaz	protein_coding						10.9485	0.75835	8.72639	0.684022	0.280852
FBgn0027844	0.530167	3.87378	1.09269	0.329263	0.524083	CAH1	protein_coding						11.8196	2.37581	17.1239	11.5138	0.2806
FBgn0027544	-0.656914	0.396838	1.09148	0.329513	0.524122	CG2217	protein_coding						1.3404	0.185948	0.864768	0.625175	0.280568
FBgn0261704	-0.656914	0.396838	1.09148	0.329513	0.524122	CG42740	protein_coding						1.3404	0.185948	0.864768	0.625175	0.280568
FBgn0267501	-0.401961	8.18735	1.09094	0.329626	0.524122	18SrRNA:CR45841	rRNA						331.587	66.0116	250.972	75.2823	0.280568
FBgn0036381	-0.361514	8.31788	1.09091	0.329632	0.524122	CG8745	protein_coding						358.628	19.9215	279.143	49.8419	0.280568
FBgn0013718	-0.351685	4.11201	1.09039	0.32974	0.524122	nuf	protein_coding						19.1431	2.99461	15.0058	2.5404	0.280568
FBgn0030351	0.385538	1.63717	1.08992	0.329837	0.524122	CG1840	protein_coding						2.50897	0.15605	3.27123	0.753918	0.280568
FBgn0040534	0.39315	3.0632	1.08887	0.330054	0.524122	Sf3b5	protein_coding						7.04392	0.985865	9.22543	3.54201	0.280568
FBgn0037881	0.501664	1.47087	1.08886	0.330056	0.524122	GCC88	protein_coding						2.12672	1.15549	2.98825	0.705759	0.280568
FBgn0034422	0.563273	1.02876	1.08855	0.33012	0.524122	CG7137	protein_coding						1.47669	0.378685	2.1546	1.28693	0.280568
FBgn0037239	0.362679	6.79537	1.08838	0.330156	0.524122	Sfxn1-3	protein_coding						97.0015	8.5285	124.736	20.3796	0.280568
FBgn0037566	0.395681	2.36976	1.08838	0.330156	0.524122	mRpL1	protein_coding						4.28723	1.64643	5.63833	0.650851	0.280568
FBgn0025630	0.60133	0.854666	1.08805	0.330226	0.524122	Rtca	protein_coding						1.27106	0.515299	1.95028	1.11418	0.280568
FBgn0030141	-0.395732	2.68631	1.08464	0.330935	0.525029	Gga	protein_coding						7.04938	2.56822	5.37415	1.02447	0.279816
FBgn0037758	-0.355902	2.83698	1.08423	0.331019	0.525029	CG9467	protein_coding						7.76635	1.26932	6.08334	1.42963	0.279816
FBgn0043456	-0.40673	2.95584	1.08417	0.331033	0.525029	Ndf	protein_coding						8.59584	2.1833	6.49811	2.42718	0.279816
FBgn0051064	-0.353203	1.7434	1.08307	0.331262	0.525146	CG31064	protein_coding						3.50746	0.0262258	2.74285	0.00667734	0.27972
FBgn0033050	-0.382108	2.24011	1.08306	0.331263	0.525146	Pngl	protein_coding						5.08555	1.64122	3.91231	0.451611	0.27972
FBgn0035772	-0.397507	4.36356	1.08202	0.33148	0.525366	Sh3beta	protein_coding						23.1606	8.10631	17.5614	3.18593	0.279538
FBgn0036668	-0.375091	1.97933	1.08133	0.331625	0.525472	Zcchc7	protein_coding						4.20372	0.531015	3.25008	0.860107	0.27945
FBgn0038810	0.327655	3.74318	1.07947	0.332013	0.525853	Srp72	protein_coding						11.6847	0.643172	14.6724	0.723798	0.279136
FBgn0032234	0.383967	1.96661	1.07878	0.332157	0.525853	gny	protein_coding						3.19935	0.74691	4.17299	0.973118	0.279136
FBgn0013334	-0.361614	3.48094	1.07822	0.332275	0.525853	Sap47	protein_coding						12.3054	0.0209225	9.59173	2.80449	0.279136
FBgn0029664	0.435824	2.4972	1.07773	0.332378	0.525853	CG10802	protein_coding						4.61912	0.406119	6.2184	3.16171	0.279136
FBgn0040899	0.349735	4.07923	1.07767	0.332392	0.525853	CG17776	protein_coding						14.6722	1.47597	18.6916	3.90412	0.279136
FBgn0033199	0.355073	2.9013	1.07745	0.332437	0.525853	CG17985	protein_coding						6.37252	1.31861	8.13462	1.64734	0.279136
FBgn0035356	0.321811	3.41102	1.0772	0.332489	0.525853	CG16986	protein_coding						9.26375	0.148983	11.5808	0.360482	0.279136
FBgn0038739	0.367508	3.69172	1.07702	0.332527	0.525853	CG4686	protein_coding						11.1007	1.87892	14.3037	3.68322	0.279136
FBgn0030320	-0.518075	0.831643	1.07632	0.332674	0.525853	CG2247	protein_coding						1.83343	0.0283639	1.29393	0.634302	0.279136
FBgn0259699	-0.328041	2.44114	1.076	0.332742	0.525853	CG42353	protein_coding						5.79631	0.564821	4.61329	0.275706	0.279136
FBgn0259700	-0.328041	2.44114	1.076	0.332742	0.525853	CG42354	protein_coding						5.79631	0.564821	4.61329	0.275706	0.279136
FBgn0261550	-0.532845	0.495742	1.07516	0.332918	0.525853	Orp8	protein_coding						1.40146	0.440064	0.96399	0.131193	0.279136
FBgn0052685	-0.396368	2.95065	1.07502	0.332947	0.525853	ZAP3	protein_coding						8.52955	0.189995	6.50368	2.77132	0.279136
FBgn0032796	-0.55072	0.445915	1.07494	0.332964	0.525853	cyst	protein_coding						1.35109	0.368828	0.929937	0.268992	0.279136
FBgn0032513	0.59599	0.93068	1.07443	0.333072	0.525899	CG6565	protein_coding						1.33452	0.962152	2.03366	0.411835	0.279098
FBgn0288834	-0.469466	1.69218	1.07182	0.33362	0.526641	RPA2	protein_coding						3.5068	1.82498	2.5221	0.129488	0.278485
FBgn0264979	-0.39433	6.70001	1.06896	0.334224	0.52747	CG4267	protein_coding						117.839	13.1358	89.6702	29.2232	0.277802
FBgn0263598	-0.341945	5.80961	1.06804	0.33442	0.527654	Vha68-2	protein_coding						62.4568	5.26597	49.2762	3.18258	0.277651
FBgn0015570	0.748953	5.11246	1.06709	0.334621	0.527847	alpha-Est2	protein_coding						25.6269	25.4486	43.099	15.7157	0.277492
FBgn0030672	0.318952	2.71434	1.0667	0.334703	0.527853	CG9281	protein_coding						5.64726	0.276947	7.0532	0.410058	0.277487
FBgn0263316	0.617735	1.66244	1.06574	0.334907	0.52805	Mrp4	protein_coding						2.31643	1.42565	3.61759	2.27653	0.277325
FBgn0034928	0.508845	0.815577	1.06473	0.335123	0.528266	CG13562	protein_coding						1.26724	0.558636	1.81291	0.27567	0.277148
FBgn0030605	0.363192	5.3958	1.06415	0.335245	0.528334	ND-B18	protein_coding						36.6414	0.528731	47.1181	12.423	0.277092
FBgn0015321	-0.341686	4.4732	1.06282	0.335529	0.528657	Ubc4	protein_coding						24.5812	0.854736	19.3837	3.29887	0.276826
FBgn0037981	0.333997	2.29237	1.06241	0.335616	0.52867	Spt3	protein_coding						4.14506	0.305589	5.21799	0.690843	0.276815
FBgn0031873	0.472158	1.63238	1.06144	0.335822	0.528871	Gas41	protein_coding						2.42066	0.431415	3.32994	1.71702	0.27665
FBgn0038965	-0.329251	3.12268	1.05665	0.336844	0.530354	mats	protein_coding						9.4563	1.12062	7.5129	1.03211	0.275434
FBgn0003308	0.529719	3.80053	1.05459	0.337285	0.530924	ry	protein_coding						11.2352	1.07189	16.2656	11.4956	0.274967
FBgn0000575	-0.337655	3.99182	1.05333	0.337556	0.531215	emc	protein_coding						17.5194	2.97796	13.8522	1.10857	0.27473
FBgn0014075	-0.332275	2.60088	1.05294	0.337641	0.531215	Uggt	protein_coding						6.51949	0.956571	5.16515	0.616119	0.27473
FBgn0259932	0.392014	4.09297	1.05226	0.337786	0.531215	CG42455	protein_coding						14.5732	0.333724	19.1037	7.65524	0.27473
FBgn0263251	0.392014	4.09297	1.05226	0.337786	0.531215	vnc	protein_coding						14.5732	0.333724	19.1037	7.65524	0.27473
FBgn0004057	0.526319	2.9949	1.05175	0.337895	0.53126	Zw	protein_coding						6.35246	1.27425	9.1186	6.38315	0.274693
FBgn0036857	-0.391492	5.99517	1.0475	0.338811	0.532576	Aldh7A1	protein_coding						72.1381	10.694	55.0072	18.3115	0.273619
FBgn0263077	-0.426464	4.1454	1.04609	0.339117	0.532932	M7BP	protein_coding						20.0304	2.73171	14.933	7.21975	0.273328
FBgn0023441	0.419969	4.41962	1.04289	0.339809	0.533895	fus	protein_coding						18.1252	1.57929	24.2858	11.3302	0.272544
FBgn0285971	-0.549851	0.493059	1.04198	0.340007	0.53408	prg	protein_coding						1.40974	0.143402	0.945206	0.456655	0.272394
FBgn0003093	-0.370456	2.5584	1.03908	0.340638	0.534789	Pkc98E	protein_coding						6.38975	0.0607263	4.96083	1.78499	0.271817
FBgn0033616	-0.560904	0.189589	1.03885	0.340687	0.534789	CG7745	protein_coding						1.09509	0.160979	0.733854	0.157759	0.271817
FBgn0051793	0.487435	1.06319	1.0388	0.340698	0.534789	CG31793	protein_coding						1.55257	0.653772	2.20508	0.577832	0.271817
FBgn0025381	-0.329691	3.62207	1.03718	0.341051	0.53518	rush	protein_coding						13.4637	0.691903	10.7201	1.56075	0.2715
FBgn0010548	0.346658	6.01909	1.03693	0.341106	0.53518	Aldh-III	protein_coding						56.9059	6.00346	72.3615	9.7515	0.2715
FBgn0030693	-0.33603	5.31691	1.03597	0.341316	0.535384	sordd1	protein_coding						44.2306	4.26785	35.0459	3.68175	0.271335
FBgn0259711	0.333807	3.49317	1.03151	0.342291	0.536788	CG42365	protein_coding						9.77161	0.713013	12.3328	2.27226	0.270197
FBgn0030874	-0.374136	1.44847	1.03008	0.342606	0.537155	Spt7	protein_coding						2.83192	0.158188	2.18629	0.252371	0.2699
FBgn0031044	0.576267	0.399852	1.0279	0.343085	0.53778	MKP-4	protein_coding						0.879101	0.395193	1.33737	0.396847	0.269395
FBgn0038876	0.373182	3.1726	1.02731	0.343216	0.53786	Idi	protein_coding						7.66561	1.12685	9.91584	3.46231	0.269331
FBgn0085802	-0.390886	8.68344	1.02503	0.343717	0.538519	18SrRNA:CR41548	rRNA						466.225	80.9472	355.592	117.454	0.268799
FBgn0036353	0.357447	4.67086	1.02426	0.343888	0.538661	CG10171	protein_coding						22.1377	6.02029	28.3737	0.523428	0.268684
FBgn0033378	0.37954	4.16898	1.02234	0.344311	0.539198	tsu	protein_coding						15.4479	0.0483562	20.0771	7.6237	0.268251
FBgn0027621	-0.388282	5.19578	1.02169	0.344456	0.539299	Pfrx	protein_coding						41.2945	6.2831	31.572	11.3227	0.26817
FBgn0016762	-0.668456	1.08751	1.02066	0.344683	0.539529	angel	protein_coding						2.34477	1.46387	1.49001	1.06105	0.267985
FBgn0038972	0.363696	2.69275	1.01973	0.344891	0.539717	CG7054	protein_coding						5.47063	0.897983	7.018	2.18035	0.267834
FBgn0035085	-0.434301	1.99995	1.01939	0.344965	0.539717	CG3770	protein_coding						4.35418	2.16851	3.21251	0.209184	0.267834
FBgn0032883	-0.487959	1.42238	1.01845	0.345175	0.539898	Rhau	protein_coding						2.86157	0.654703	2.06535	1.12747	0.267688
FBgn0283724	-0.510297	0.874665	1.01815	0.345242	0.539898	Girdin	protein_coding						1.90244	0.624617	1.31213	0.535534	0.267688
FBgn0052698	-0.411821	7.5121	1.01546	0.34584	0.540565	CARPB	protein_coding						208.164	16.7702	156.493	65.4407	0.267152
FBgn0004373	-0.39113	3.93482	1.01536	0.345862	0.540565	fwd	protein_coding						17.097	0.896219	13.0602	5.46792	0.267152
FBgn0085436	-0.415423	6.0098	1.01512	0.345916	0.540565	Not1	protein_coding						73.3881	12.0435	55.0511	23.5297	0.267152
FBgn0037242	0.370967	2.97321	1.01426	0.346107	0.540565	CG9855	protein_coding						6.65469	1.70167	8.60077	2.48259	0.267152
FBgn0052537	0.315567	2.99392	1.01392	0.346183	0.540565	CG32537	protein_coding						6.90971	0.867293	8.60193	0.508008	0.267152
FBti0060500	0.317943	3.28674	1.0139	0.346188	0.540565	INE-1{}2439	transposable_element						8.49782	0.54873	10.5869	1.24304	0.267152
FBgn0033925	0.40807	2.31286	1.0137	0.346232	0.540565	CG8617	protein_coding						4.0864	0.0801632	5.39765	2.52904	0.267152
FBgn0024728	-0.374479	1.3732	1.01166	0.346689	0.541152	Slip1	protein_coding						2.67666	0.223565	2.06183	0.0763574	0.266681
FBgn0036237	-0.340585	3.82985	1.00896	0.347293	0.541968	viaf	protein_coding						15.648	3.46583	12.3557	1.18379	0.266026
FBgn0063449	0.582649	0.266351	1.00819	0.347466	0.542015	Uhg2	ncRNA						0.792858	0.266438	1.17534	0.43009	0.265988
FBgn0035945	-0.352886	2.57239	1.0081	0.347485	0.542015	CG5026	protein_coding						6.42704	1.3957	5.03833	1.14735	0.265988
FBgn0030160	0.332895	10.5192	1.0075	0.347622	0.542102	CG9691	protein_coding						1298.76	32.0053	1635.85	307.353	0.265919
FBgn0029113	-0.388172	2.61173	1.00632	0.347886	0.542387	Uba2	protein_coding						6.67889	1.03952	5.12111	2.08638	0.26569
FBgn0263757	0.405445	1.37853	1.00382	0.348449	0.543139	Polr2D	protein_coding						2.05563	0.485074	2.70998	0.576235	0.265089
FBgn0016970	0.361014	2.21607	1.00338	0.348549	0.543169	l(2)k10201	protein_coding						3.88078	0.216776	4.96731	1.56842	0.265065
FBgn0261383	-0.394586	1.53474	1.00269	0.348705	0.543176	IntS6	protein_coding						3.03357	0.589558	2.32015	0.591115	0.26506
FBgn0002723	-0.468192	1.41168	1.00264	0.348715	0.543176	Met	protein_coding						2.82777	0.00985728	2.06535	1.12747	0.26506
FBgn0287767	-0.37311	6.86909	1.00179	0.348906	0.543336	Cndp2	protein_coding						131.672	22.1538	101.681	26.4068	0.264931
FBgn0266669	-0.391128	1.94175	1.00146	0.348981	0.543336	Sec3	protein_coding						4.11126	0.970149	3.14441	1.00956	0.264931
FBgn0261800	-0.346322	5.07788	1.00086	0.349116	0.543414	LanB1	protein_coding						37.5644	6.3932	29.5513	5.02767	0.264869
FBgn0050159	-0.318323	4.03273	1.00052	0.349193	0.543414	CG30159	protein_coding						17.9189	0.408535	14.3741	1.4976	0.264869
FBgn0285937	0.381063	7.28265	0.999131	0.349508	0.543779	Rab1	protein_coding						135.07	1.10256	175.887	58.8228	0.264578
FBgn0026252	0.32175	3.34946	0.997966	0.349772	0.544038	msk	protein_coding						8.86558	1.28197	11.0829	1.06454	0.264371
FBgn0035592	0.465069	4.14275	0.997679	0.349837	0.544038	CG10674	protein_coding						14.6592	0.0697504	20.2028	12.3778	0.264371
FBgn0054039	0.42233	2.27886	0.996935	0.350006	0.544144	CG34039	protein_coding						3.95285	1.88962	5.30488	1.16575	0.264286
FBgn0038039	-0.332523	2.79922	0.996507	0.350103	0.544144	CG5196	protein_coding						7.51384	0.938064	5.97444	1.27562	0.264286
FBgn0046692	0.388573	3.53169	0.996307	0.350149	0.544144	Stlk	protein_coding						9.83375	1.51195	12.8477	5.14446	0.264286
FBgn0000395	0.382804	1.72737	0.994662	0.350523	0.544598	cv-2	protein_coding						2.69323	0.816889	3.51427	0.486487	0.263924
FBgn0034442	-0.427718	0.972022	0.993818	0.350715	0.544757	CG11257	protein_coding						2.00112	0.40798	1.4771	0.152787	0.263797
FBgn0028671	-0.382615	5.19745	0.993499	0.350788	0.544757	Vha100-1	protein_coding						41.276	1.3228	31.6812	12.2243	0.263797
FBgn0026196	0.544129	1.32115	0.991435	0.351258	0.545277	nop5	protein_coding						1.87072	1.36334	2.71173	0.0506807	0.263383
FBgn0037329	-0.356785	2.48245	0.991317	0.351285	0.545277	POLDIP2	protein_coding						6.02472	0.114386	4.72131	1.5957	0.263383
FBgn0042182	-0.345432	2.23076	0.987767	0.352097	0.546162	CG18749	protein_coding						5.00138	0.905424	3.92582	0.799591	0.262679
FBgn0064126	-0.345432	2.23076	0.987767	0.352097	0.546162	CG33722	protein_coding						5.00138	0.905424	3.92582	0.799591	0.262679
FBgn0035464	0.499848	0.732876	0.987756	0.352099	0.546162	PIG-B	protein_coding						1.19169	0.451782	1.68845	0.451683	0.262679
FBgn0034282	-0.357396	4.97215	0.98641	0.352408	0.54624	Mapmodulin	protein_coding						35.007	1.06686	27.3041	8.16347	0.262616
FBgn0032988	0.448462	2.4868	0.985946	0.352514	0.54624	Tif-IA	protein_coding						4.56046	0.180693	6.19022	3.6499	0.262616
FBgn0035400	-0.358377	2.75543	0.985674	0.352577	0.54624	CG11537	protein_coding						7.34549	2.40966	5.72698	0.701496	0.262616
FBgn0039532	0.36504	1.48523	0.985564	0.352602	0.54624	Mtl	protein_coding						2.26126	0.348461	2.91075	0.0681187	0.262616
FBgn0027567	-0.450304	3.22447	0.985373	0.352646	0.54624	Ciz1	protein_coding						10.5383	2.36585	7.73889	4.36873	0.262616
FBgn0027509	-0.454549	1.54277	0.985046	0.352721	0.54624	Tbcd	protein_coding						3.11692	0.988656	2.28609	0.991301	0.262616
FBgn0050077	0.429155	3.07017	0.984994	0.352733	0.54624	Blos1	protein_coding						6.97698	0.463777	9.36165	5.14275	0.262616
FBgn0030506	-0.457682	0.958778	0.984694	0.352802	0.54624	DNAlig4	protein_coding						1.99283	0.111318	1.46183	0.57286	0.262616
FBgn0033813	-0.34123	2.06223	0.982616	0.35328	0.546854	fsd	protein_coding						4.42592	0.987725	3.4861	0.00170534	0.262129
FBgn0051354	-0.535789	1.54956	0.982046	0.353411	0.546931	Hsp70Bbb	protein_coding						3.21717	2.23459	2.20773	0.207968	0.262068
FBgn0051955	0.40592	3.3059	0.981666	0.353499	0.546933	CG31955	protein_coding						8.33504	4.09403	11.0272	0.545622	0.262066
FBgn0016693	-0.318496	4.44936	0.980905	0.353675	0.546933	Past1	protein_coding						23.9991	2.1768	19.2434	0.284196	0.262066
FBgn0028540	0.483212	1.78417	0.980698	0.353722	0.546933	CG9008	protein_coding						2.68146	1.47931	3.79137	1.32671	0.262066
FBgn0030944	-0.316673	4.36455	0.980624	0.353739	0.546933	Hou	protein_coding						22.6053	0.411138	18.142	1.54286	0.262066
FBgn0024985	-0.455783	0.957766	0.980267	0.353822	0.546934	Rilpl	protein_coding						1.98869	0.0370133	1.46183	0.57286	0.262065
FBgn0085444	-0.450713	0.662142	0.973869	0.355303	0.549098	mute	protein_coding						1.57329	0.0878824	1.15068	0.132827	0.26035
FBgn0263351	0.323229	4.78216	0.971458	0.355864	0.549607	AP-2mu	protein_coding						24.2527	1.53321	30.3428	3.04412	0.259948
FBgn0267910	-0.3063	11.7211	0.971439	0.355869	0.549607	lncRNA:CR34335	ncRNA						3732.88	349.197	3018.82	37.412	0.259948
FBgn0036249	0.448203	1.45486	0.971396	0.355879	0.549607	CG11560	protein_coding						2.13152	0.547383	2.89785	1.28196	0.259948
FBgn0030056	0.359489	3.97935	0.969943	0.356217	0.549839	CAH3	protein_coding						13.624	3.38576	17.5068	4.28392	0.259765
FBgn0034258	-0.359141	5.95526	0.969588	0.3563	0.549839	eIF3c	protein_coding						69.4778	0.191772	54.1814	16.135	0.259765
FBgn0039942	0.421097	0.857499	0.969531	0.356314	0.549839	CG17163	protein_coding						1.36559	0.15033	1.8317	0.049792	0.259765
FBgn0035064	-0.340786	2.05085	0.969016	0.356434	0.549839	TyrRS-m	protein_coding						4.38035	0.643915	3.44853	0.652629	0.259765
FBgn0260639	-0.508764	1.07968	0.968843	0.356474	0.549839	gammaTub23C	protein_coding						2.2316	1.16135	1.56751	0.423412	0.259765
FBgn0032715	0.350705	7.03291	0.968641	0.356521	0.549839	CG17597	protein_coding						114.921	21.0531	146.546	20.5857	0.259765
FBgn0036663	0.477204	4.23066	0.967486	0.356791	0.55001	CG9674	protein_coding						15.5092	7.13105	21.6421	10.5806	0.259629
FBgn0004647	-0.551994	1.2922	0.967462	0.356797	0.55001	N	protein_coding						2.66357	1.62978	1.78474	0.763862	0.259629
FBgn0044826	-0.489057	3.30933	0.965287	0.357306	0.550639	Pak3	protein_coding						11.3111	0.0394291	8.097	5.62242	0.259133
FBgn0033916	-0.530956	0.355587	0.965019	0.357369	0.550639	Usp20-33	protein_coding						1.2462	0.374687	0.867707	0.180985	0.259133
FBgn0034065	0.474976	0.611731	0.963823	0.357649	0.550944	Rrp42	protein_coding						1.09509	0.160979	1.52055	0.390242	0.258892
FBgn0039112	0.353543	4.39857	0.963121	0.357814	0.551046	SdhD	protein_coding						18.3302	0.135308	23.4047	7.40124	0.258812
FBgn0036641	0.306678	2.98698	0.962842	0.35788	0.551046	Smn	protein_coding						6.89346	0.651634	8.52679	0.793838	0.258812
FBgn0031059	0.350449	1.92753	0.959719	0.358615	0.552051	CG14229	protein_coding						3.159	0.620758	4.01447	0.748946	0.258021
FBgn0035112	0.396959	4.44049	0.959331	0.358706	0.552065	CG13877	protein_coding						18.5488	7.03531	24.425	6.55605	0.25801
FBgn0053056	0.372623	2.3675	0.958874	0.358814	0.552104	Targ2	protein_coding						4.30098	1.611	5.59489	0.888306	0.257979
FBgn0003449	0.341866	4.09809	0.957248	0.359198	0.552568	snf	protein_coding						14.9152	0.2776	18.89	5.41686	0.257615
FBgn0015522	0.338162	3.28882	0.956437	0.35939	0.552736	olf186-M	protein_coding						8.43775	1.60207	10.6626	2.40623	0.257482
FBgn0004629	0.332479	7.76889	0.955078	0.359711	0.553104	Cys	protein_coding						192.898	20.6237	242.89	11.8891	0.257193
FBgn0036929	-0.35603	3.8021	0.952653	0.360286	0.553752	CG7668	protein_coding						15.4176	2.71245	12.0211	3.62341	0.256685
FBgn0035383	-0.313558	4.45837	0.952603	0.360298	0.553752	CPT2	protein_coding						24.1161	0.80034	19.3984	1.55948	0.256685
FBgn0030575	-0.411243	3.40624	0.952186	0.360397	0.553759	CG5321	protein_coding						11.8521	0.662047	8.87672	4.63296	0.256679
FBgn0034859	0.49494	0.616781	0.951887	0.360468	0.553759	CG3520	protein_coding						1.0868	0.457641	1.54872	0.0979508	0.256679
FBgn0037632	-0.366897	2.60527	0.950198	0.36087	0.554249	CCT7	protein_coding						6.61544	2.51698	5.11232	0.541395	0.256295
FBgn0026417	-0.50359	0.944633	0.946922	0.361651	0.555199	Hus1-like	protein_coding						2.00526	0.556311	1.38669	0.728986	0.255551
FBgn0024991	0.382001	1.32423	0.946852	0.361668	0.555199	CG2694	protein_coding						1.98455	0.185344	2.60312	0.542956	0.255551
FBgn0260855	0.338641	4.94554	0.946562	0.361737	0.555199	Sec22	protein_coding						27.0204	3.67415	34.1647	7.12905	0.255551
FBgn0032455	-0.40195	2.9313	0.945038	0.362101	0.555499	Pih1D1	protein_coding						8.44058	2.24868	6.35225	2.82297	0.255317
FBgn0032886	-0.37301	1.49776	0.944957	0.362121	0.555499	CG9328	protein_coding						2.94095	0.312378	2.2544	0.548	0.255317
FBgn0039923	-0.323763	3.85881	0.944672	0.362189	0.555499	MED26	protein_coding						15.8822	0.334654	12.6745	2.69934	0.255317
FBgn0002775	0.596888	0.405926	0.94436	0.362264	0.555499	msl-3	protein_coding						0.872887	0.617689	1.34031	0.047342	0.255317
FBgn0038828	0.377768	1.81797	0.943427	0.362487	0.555648	CG17270	protein_coding						2.87815	0.0613788	3.76495	1.36407	0.2552
FBgn0037716	-0.413777	0.971799	0.943261	0.362527	0.555648	Son	protein_coding						1.98869	0.0370133	1.48092	0.334199	0.2552
FBgn0013756	-0.379666	2.64122	0.942666	0.36267	0.55574	Mgtor	protein_coding						6.79894	0.286666	5.25026	2.34376	0.255129
FBgn0015602	-0.342336	3.46356	0.940418	0.36321	0.556416	BEAF-32	protein_coding						12.0944	3.71162	9.52835	0.274108	0.254601
FBgn0004636	-0.330415	6.80983	0.940138	0.363277	0.556416	Rap1	protein_coding						124.735	1.47408	99.208	13.2704	0.254601
FBgn0013276	-0.330183	3.38869	0.939041	0.363541	0.556624	Hsp70Ab	protein_coding						11.4184	0.80615	9.06574	2.34809	0.254438
FBgn0052407	0.494977	0.988469	0.938724	0.363617	0.556624	CG32407	protein_coding						1.4684	0.0820235	2.04892	1.13748	0.254438
FBgn0010215	-0.297209	2.79924	0.938538	0.363662	0.556624	alpha-Cat	protein_coding						7.43032	0.177347	6.04225	0.272403	0.254438
FBgn0033988	0.575182	1.75252	0.93713	0.364001	0.557016	pcs	protein_coding						2.54212	1.0306	3.82306	2.86601	0.254132
FBgn0029685	-0.34412	2.54417	0.936499	0.364154	0.557112	CG2938	protein_coding						6.28421	1.90608	4.94793	0.571155	0.254058
FBgn0040080	-0.58801	1.57005	0.936183	0.36423	0.557112	pins	protein_coding						3.2894	0.334605	2.22738	1.9544	0.254058
FBgn0038948	0.331575	2.88483	0.935218	0.364463	0.557254	JMJD6	protein_coding						6.34418	1.57091	7.9855	1.26044	0.253947
FBgn0032170	-0.346713	4.49372	0.935109	0.36449	0.557254	CG4658	protein_coding						24.9753	1.83939	19.6531	5.82485	0.253947
FBgn0013981	0.321831	8.58858	0.933989	0.36476	0.557445	His4r	protein_coding						342.015	28.7681	427.492	13.9462	0.253798
FBgn0260003	-0.502779	1.49041	0.933905	0.364781	0.557445	Dys	protein_coding						3.03722	0.947179	2.16339	1.34084	0.253798
FBgn0052062	-0.37768	4.7956	0.933438	0.364894	0.557491	Rbfox1	protein_coding						31.1317	2.704	23.9834	9.55764	0.253762
FBgn0030582	-0.363998	2.50657	0.932695	0.365074	0.557639	CG14411	protein_coding						6.14618	0.713569	4.79293	1.84644	0.253647
FBgn0004167	-0.411753	1.74395	0.930349	0.365643	0.558347	kst	protein_coding						3.57026	0.347531	2.70292	1.28189	0.253096
FBgn0030041	0.326729	9.00535	0.930099	0.365704	0.558347	CG12116	protein_coding						455.764	72.6574	571.61	27.4361	0.253096
FBgn0004556	-0.588085	0.575003	0.929503	0.365849	0.558441	Dbp73D	protein_coding						1.5312	0.45578	0.988651	0.69411	0.253023
FBgn0028487	0.513357	1.4489	0.929099	0.365947	0.558455	f-cup	protein_coding						2.06043	1.2178	2.98589	1.23373	0.253012
FBgn0033206	-0.330161	1.73447	0.928779	0.366025	0.558455	DCTN4-p62	protein_coding						3.46123	0.193341	2.75224	0.156053	0.253012
FBgn0013733	-0.311565	4.16648	0.927676	0.366294	0.558707	shot	protein_coding						19.6381	2.7166	15.8277	0.93799	0.252816
FBgn0036488	-0.322502	1.99803	0.927304	0.366384	0.558707	CG6878	protein_coding						4.19543	0.234353	3.34285	0.50318	0.252816
FBgn0034618	0.366105	4.93096	0.927042	0.366448	0.558707	CG9485	protein_coding						26.46	8.74084	34.1294	6.1219	0.252816
FBgn0030768	-0.294718	2.77481	0.926394	0.366606	0.558707	Nemp	protein_coding						7.29698	0.203966	5.94597	0.039776	0.252816
FBgn0031114	-0.530565	0.901683	0.92639	0.366607	0.558707	cactin	protein_coding						1.9466	0.330885	1.36555	0.885039	0.252816
FBgn0037942	0.43836	3.35532	0.92576	0.366761	0.558814	CG14721	protein_coding						8.5047	1.07998	11.4975	6.75514	0.252732
FBgn0262733	-0.487221	1.5996	0.924785	0.366999	0.55905	Src64B	protein_coding						3.2846	1.36827	2.35771	1.24204	0.252549
FBgn0023097	-0.457547	0.530265	0.923224	0.367381	0.559391	bon	protein_coding						1.41803	0.15326	1.02622	0.0431867	0.252284
FBgn0020443	-0.310529	4.13077	0.922992	0.367438	0.559391	eRF3	protein_coding						19.1485	0.559476	15.4473	2.26807	0.252284
FBgn0033375	0.361711	1.83181	0.922845	0.367474	0.559391	Ctu1	protein_coding						2.92437	0.280946	3.78198	1.16398	0.252284
FBgn0038760	-0.438913	0.894784	0.92161	0.367776	0.559725	MED25	protein_coding						1.8838	0.0428721	1.3996	0.484854	0.252025
FBgn0263738	0.389838	1.43649	0.920487	0.368052	0.560017	Ada2a	protein_coding						2.16052	0.490933	2.81565	0.725683	0.251799
FBgn0034964	-0.480189	1.07814	0.919797	0.368221	0.560036	IntS1	protein_coding						2.19846	0.0252957	1.59568	0.911605	0.251784
FBgn0031422	-0.526951	0.359598	0.919755	0.368231	0.560036	PIG-Wa	protein_coding						1.25034	0.226356	0.877099	0.343716	0.251784
FBgn0034971	0.307773	4.38144	0.919236	0.368359	0.560053	Gpat4	protein_coding						18.435	0.141167	22.8158	2.25611	0.251771
FBgn0032454	-0.519753	1.15275	0.91872	0.368486	0.560053	CG5787	protein_coding						2.35372	0.0906729	1.66731	1.16234	0.251771
FBgn0039508	0.458346	1.39573	0.91869	0.368493	0.560053	CG3368	protein_coding						2.03077	0.404911	2.82738	1.4579	0.251771
FBgn0005777	-0.294771	2.96942	0.916746	0.368972	0.560653	PpD3	protein_coding						8.38672	0.320375	6.82895	0.504886	0.251305
FBgn0032408	0.447103	0.869294	0.915879	0.369186	0.56073	CG6712	protein_coding						1.36352	0.0761647	1.84697	0.675855	0.251246
FBgn0046222	-0.340642	1.73356	0.915564	0.369264	0.56073	Wdr33	protein_coding						3.47366	0.638334	2.73346	0.169408	0.251246
FBgn0038805	0.37584	3.9791	0.915427	0.369297	0.56073	TFAM	protein_coding						13.5497	5.19986	17.5597	3.71149	0.251246
FBgn0262467	0.382859	2.83672	0.915185	0.369357	0.56073	Scox	protein_coding						6.00466	2.47848	7.83287	1.92464	0.251246
FBgn0032744	-0.423248	0.862296	0.913647	0.369737	0.56118	Ttc19	protein_coding						1.82929	0.119967	1.35264	0.3288	0.250898
FBgn0003231	-0.370281	5.37731	0.912969	0.369905	0.561307	ref(2)P	protein_coding						46.6169	1.32066	36.0855	14.2684	0.2508
FBgn0033636	-0.477252	0.479011	0.912303	0.37007	0.56143	tou	protein_coding						1.36766	0.224496	0.982775	0.194268	0.250704
FBgn0034110	-0.397558	3.01983	0.911371	0.3703	0.561588	Atg9	protein_coding						8.96567	0.426764	6.83362	3.53682	0.250582
FBgn0026409	0.32518	6.94644	0.910897	0.370418	0.561588	Mpcp2	protein_coding						109.3	13.2586	136.938	5.85343	0.250582
FBgn0039589	-0.393774	1.13527	0.910741	0.370457	0.561588	CG9986	protein_coding						2.24055	0.393194	1.69784	0.288952	0.250582
FBgn0033751	0.310949	3.00462	0.910405	0.37054	0.561588	CG8818	protein_coding						6.97284	0.315446	8.63834	1.83166	0.250582
FBgn0034849	0.316436	3.8886	0.910192	0.370593	0.561588	CG3500	protein_coding						12.9982	1.42138	16.1824	2.81977	0.250582
FBgn0016917	-0.367044	6.378	0.909242	0.370829	0.5617	Stat92E	protein_coding						93.4381	11.2567	72.4681	24.7724	0.250496
FBgn0036570	-0.522823	0.897523	0.908884	0.370918	0.5617	IntS9	protein_coding						1.93003	0.262439	1.36555	0.885039	0.250496
FBgn0086444	-0.514413	1.02703	0.908776	0.370945	0.5617	l(2)37Cb	protein_coding						2.1234	1.30685	1.49588	0.172675	0.250496
FBgn0031256	0.448862	3.20919	0.907826	0.371181	0.5617	shv	protein_coding						7.63802	0.239795	10.392	6.59987	0.250496
FBgn0031651	0.311786	2.92958	0.90773	0.371205	0.5617	mRpL24	protein_coding						6.60781	0.369106	8.21679	1.75672	0.250496
FBgn0025885	-0.471985	3.29973	0.907539	0.371252	0.5617	Inos	protein_coding						11.1744	4.85549	8.02779	4.48849	0.250496
FBgn0039303	-0.317889	2.63158	0.907535	0.371253	0.5617	CG11857	protein_coding						6.62918	0.740447	5.30488	1.16575	0.250496
FBgn0036816	-0.382552	5.44235	0.906999	0.371387	0.561774	Indy	protein_coding						48.961	1.99442	37.579	16.3805	0.250438
FBgn0022349	-0.364995	4.94284	0.904274	0.372066	0.562617	CG1910	protein_coding						34.3742	0.96783	26.711	10.2766	0.249787
FBgn0261640	0.393028	1.37711	0.904093	0.372111	0.562617	CR42723	pseudogene						2.06097	0.207686	2.69119	0.901697	0.249787
FBgn0010053	0.334344	4.44869	0.903063	0.372369	0.562879	Jheh1	protein_coding						19.1209	5.30021	24.1232	1.08733	0.249585
FBgn0086346	-0.35885	3.94567	0.902233	0.372576	0.563066	ALiX	protein_coding						17.0563	4.23074	13.3209	4.04319	0.249441
FBgn0035249	-0.480711	1.11831	0.901308	0.372808	0.563282	CG17249	protein_coding						2.27783	0.941785	1.63913	0.67415	0.249274
FBgn0085271	0.398529	3.32335	0.90099	0.372887	0.563282	CG34242	protein_coding						8.44604	1.30541	11.1123	5.50643	0.249274
FBgn0013683	0.29122	3.01825	0.899488	0.373264	0.563667	mt:ND4L	protein_coding						7.09255	0.0851403	8.67767	0.655187	0.248977
FBgn0036118	0.372875	2.51662	0.899303	0.373311	0.563667	Blos2	protein_coding						4.79575	0.768811	6.19374	2.59879	0.248977
FBgn0037949	-0.441316	0.886207	0.898174	0.373594	0.563913	prd1	protein_coding						1.86723	0.636196	1.38082	0.159392	0.248788
FBgn0035142	-0.371158	4.13483	0.897984	0.373642	0.563913	Hipk	protein_coding						19.5633	1.16684	15.1473	6.47666	0.248788
FBgn0034008	-0.479111	0.74021	0.896815	0.373936	0.563964	CG8152	protein_coding						1.69474	0.687065	1.21291	0.220834	0.248749
FBgn0005659	0.303304	2.98297	0.896635	0.373981	0.563964	Ets98B	protein_coding						6.88104	1.09663	8.50564	0.820187	0.248749
FBgn0010905	0.626969	5.05417	0.89637	0.374048	0.563964	Spn	protein_coding						25.9543	2.47485	40.1497	37.6509	0.248749
FBgn0000667	-0.299178	2.45403	0.896219	0.374086	0.563964	Actn	protein_coding						5.80426	0.657445	4.71134	0.0623301	0.248749
FBgn0013275	-0.324409	3.39789	0.896179	0.374096	0.563964	Hsp70Aa	protein_coding						11.4729	0.729055	9.145	2.46018	0.248749
FBgn0037163	-0.471551	2.96482	0.894221	0.37459	0.564324	laza	protein_coding						8.79515	3.8036	6.38274	3.64642	0.248471
FBgn0265487	0.304869	4.04812	0.894053	0.374632	0.564324	mbl	protein_coding						14.6053	1.99805	18.0528	0.871541	0.248471
FBgn0026873	0.331166	3.36619	0.894032	0.374638	0.564324	MED18	protein_coding						8.94081	0.463222	11.2344	3.39093	0.248471
FBgn0085450	-0.411157	2.21896	0.893828	0.374689	0.564324	Snoo	protein_coding						5.05175	0.97666	3.82894	1.97763	0.248471
FBgn0260429	0.360346	2.04185	0.893561	0.374756	0.564324	CG42524	protein_coding						3.41026	0.994302	4.40546	1.0743	0.248471
FBgn0004117	0.542489	0.90476	0.891394	0.375305	0.565023	Tm2	protein_coding						1.33866	0.813821	1.95264	0.825303	0.247934
FBgn0033236	-0.37167	1.71247	0.888833	0.375954	0.565677	CG14764	protein_coding						3.45055	0.748118	2.67474	0.793694	0.247432
FBgn0020626	-0.332674	3.43183	0.888608	0.376011	0.565677	Osbp	protein_coding						11.781	0.00837166	9.37099	2.94066	0.247432
FBgn0015818	-0.416633	1.48617	0.888603	0.376012	0.565677	Spx	protein_coding						2.95337	0.757371	2.22386	0.903294	0.247432
FBgn0051712	-0.306039	2.55137	0.888348	0.376077	0.565677	Arglu1	protein_coding						6.23864	0.274435	5.0313	0.954863	0.247432
FBgn0033467	-0.644175	0.604652	0.888003	0.376164	0.565682	Pdrg1	protein_coding						1.59814	0.977868	0.988651	0.69411	0.247428
FBgn0052000	0.297921	3.70686	0.885483	0.376806	0.566519	anne	protein_coding						11.522	0.408868	14.1616	1.1941	0.246786
FBgn0030869	0.337179	2.64339	0.884242	0.377122	0.566867	Socs16D	protein_coding						5.32846	0.442855	6.75848	2.23497	0.246519
FBgn0035283	-0.314259	4.10748	0.882437	0.377583	0.567433	CG12024	protein_coding						18.8559	3.53781	15.1597	1.72547	0.246086
FBgn0037024	0.323052	5.41789	0.881215	0.377895	0.567775	tzn	protein_coding						37.7902	3.33173	47.2684	9.81926	0.245824
FBgn0031174	-0.300277	3.21507	0.880877	0.377982	0.567778	CG1486	protein_coding						10.008	1.18846	8.11466	1.00306	0.245822
FBgn0260941	0.435479	1.45893	0.880528	0.378071	0.567785	app	protein_coding						2.15637	0.342602	2.94245	1.47118	0.245816
FBgn0003277	-0.329967	3.07398	0.879933	0.378224	0.567887	Polr2A	protein_coding						9.12954	0.267555	7.28098	2.37611	0.245738
FBgn0014037	-0.343252	3.98444	0.878846	0.378503	0.568084	Su(Tpl)	protein_coding						17.4584	3.60397	13.7718	3.93359	0.245587
FBgn0003862	-0.364667	1.79819	0.878758	0.378525	0.568084	trx	protein_coding						3.66272	0.0916031	2.86143	1.05771	0.245587
FBgn0032147	0.293776	3.13281	0.877903	0.378745	0.568287	IP3K1	protein_coding						7.68632	0.385197	9.41916	1.17577	0.245433
FBgn0027512	-0.602668	1.00663	0.877559	0.378833	0.568292	CG10254	protein_coding						2.15223	0.194271	1.44656	1.29851	0.245429
FBgn0021995	0.382314	1.10134	0.877015	0.378973	0.568374	Rs1	protein_coding						1.67403	0.0545898	2.19569	0.415102	0.245366
FBgn0039969	0.310127	5.9547	0.876079	0.379213	0.568608	Fis1	protein_coding						55.1907	3.8234	68.4233	4.71011	0.245187
FBgn0033258	-0.464625	0.60841	0.875718	0.379306	0.56862	uno	protein_coding						1.50634	0.434205	1.09784	0.207551	0.245178
FBgn0261444	-0.432334	2.55969	0.874365	0.379655	0.569016	CG3638	protein_coding						6.51535	0.80824	4.85867	2.98555	0.244876
FBgn0050277	-1.43412	1.12083	0.873353	0.379916	0.569266	Oatp58Da	protein_coding						2.88926	4.08603	1.00392	1.41976	0.244685
FBgn0030078	0.345553	4.65172	0.873059	0.379992	0.569266	CG10970	protein_coding						21.9436	5.93857	27.8826	5.81342	0.244685
FBgn0036862	0.363969	4.10754	0.872345	0.380176	0.569322	Gbs-76A	protein_coding						14.8792	5.31499	19.18	4.55788	0.244642
FBgn0037817	0.409908	5.65701	0.872079	0.380245	0.569322	Cyp12e1	protein_coding						43.145	18.7682	57.3613	18.5024	0.244642
FBgn0004643	-0.381187	1.61861	0.871929	0.380284	0.569322	Zw10	protein_coding						3.21418	1.15336	2.47866	0.366943	0.244642
FBgn0032864	0.355752	6.95143	0.871485	0.380399	0.569366	CG2493	protein_coding						108.387	9.84777	138.686	45.3763	0.244608
FBgn0263198	-0.301902	2.03849	0.870722	0.380596	0.569534	Acn	protein_coding						4.29203	0.0564501	3.4767	0.164436	0.24448
FBgn0038803	-0.510706	1.68223	0.870087	0.380761	0.569552	CG5191	protein_coding						3.52752	2.56664	2.45987	0.0414814	0.244467
FBgn0004908	0.294402	3.16526	0.87002	0.380778	0.569552	Arl2	protein_coding						7.86644	0.439412	9.6399	1.31193	0.244467
FBgn0033169	0.51649	0.347618	0.86924	0.38098	0.569727	CG11123	protein_coding						0.872558	0.307914	1.23757	0.342083	0.244333
FBgn0030512	-0.371629	1.65642	0.868508	0.38117	0.569884	Nadsyn	protein_coding						3.30597	0.258718	2.56907	0.943142	0.244214
FBgn0262738	-0.393969	1.17196	0.867746	0.381368	0.570053	norpA	protein_coding						2.31163	0.277225	1.74129	0.526407	0.244085
FBgn0003638	-0.329478	1.60422	0.867148	0.381523	0.570157	su(w[a])	protein_coding						3.13829	0.120897	2.50038	0.248216	0.244005
FBgn0036292	-0.354674	1.47449	0.866642	0.381655	0.570227	CG10646	protein_coding						2.86572	0.506372	2.24852	0.340378	0.243952
FBgn0033005	0.309542	4.12092	0.86619	0.381772	0.570275	CG3107	protein_coding						15.3436	1.80871	19.0121	3.30136	0.243916
FBgn0035754	0.393696	0.985204	0.865486	0.381955	0.570359	MED4	protein_coding						1.52706	0.307449	2.00899	0.151081	0.243852
FBgn0037206	-0.646328	0.650967	0.865321	0.381998	0.570359	CG12768	protein_coding						1.6568	1.20329	1.06379	0.607737	0.243852
FBgn0261836	-0.302024	5.34717	0.864463	0.382222	0.570565	Msp300	protein_coding						44.7081	3.92281	36.2588	0.0577541	0.243695
FBgn0030658	0.284301	2.95502	0.863801	0.382394	0.570696	CG7872	protein_coding						6.79686	0.360831	8.28138	0.0947561	0.243595
FBgn0040022	-0.404349	1.68074	0.862286	0.38279	0.571041	Set1	protein_coding						3.39429	0.328747	2.58785	1.2686	0.243333
FBgn0030346	0.367918	2.13402	0.862262	0.382796	0.571041	BORCS5	protein_coding						3.65377	1.46294	4.69549	0.831981	0.243333
FBgn0030137	0.462192	1.3388	0.861458	0.383006	0.571105	CG15317	protein_coding						1.95074	0.479216	2.65832	1.47125	0.243284
FBgn0038890	-0.832215	0.175914	0.861293	0.383049	0.571105	sp3	protein_coding						1.16617	0.50944	0.67514	0.805343	0.243284
FBgn0034086	0.407311	1.88448	0.861121	0.383094	0.571105	CG8441	protein_coding						2.99132	0.241142	3.93934	2.05079	0.243284
FBgn0000566	0.419783	7.76962	0.859097	0.383624	0.571616	Cth	protein_coding						186.494	92.4377	249.485	62.4911	0.242896
FBgn0052212	0.387645	1.36955	0.859081	0.383629	0.571616	CG32212	protein_coding						2.05563	0.485074	2.70116	0.756332	0.242896
FBgn0035484	-0.39935	7.56531	0.858835	0.383693	0.571616	CG11594	protein_coding						215.186	75.6549	163.137	57.4254	0.242896
FBgn0036974	0.310637	5.29848	0.856732	0.384245	0.572311	eRF1	protein_coding						34.9407	1.30643	43.3291	7.76847	0.242368
FBgn0036165	0.468683	1.0679	0.856406	0.384331	0.572311	chrb	protein_coding						1.58157	0.384544	2.16399	1.1242	0.242368
FBgn0037127	0.451323	2.41031	0.855279	0.384627	0.572546	CG14566	protein_coding						4.30098	1.611	5.8638	3.36429	0.242189
FBgn0016698	0.347601	1.921	0.855157	0.384659	0.572546	Ptpa	protein_coding						3.14243	0.0274337	4.02151	1.35327	0.242189
FBgn0033273	0.607799	0.573853	0.854674	0.384786	0.572608	Gasz	protein_coding						1.0192	0.871479	1.53933	0.0647801	0.242143
FBgn0031098	-0.365107	1.98267	0.852989	0.385231	0.572931	CG17068	protein_coding						4.19958	0.382684	3.27826	1.3483	0.241898
FBgn0260741	-0.561247	0.457329	0.852962	0.385238	0.572931	CG3281	protein_coding						1.38009	0.669489	0.939329	0.431723	0.241898
FBgn0020621	-0.361854	2.86876	0.852731	0.385299	0.572931	Pkn	protein_coding						7.96304	0.148609	6.22071	2.81948	0.241898
FBgn0035375	-0.322144	2.50397	0.852337	0.385403	0.572931	Pgant6	protein_coding						6.06201	1.44936	4.85164	0.883334	0.241898
FBgn0013531	-0.433648	0.830975	0.852232	0.385431	0.572931	MED20	protein_coding						1.79549	0.544593	1.32798	0.234116	0.241898
FBgn0261933	0.361384	2.46269	0.85116	0.385714	0.573224	SmD1	protein_coding						4.64398	1.2961	5.93894	2.06244	0.241675
FBgn0039773	-0.38667	0.950799	0.850657	0.385847	0.573295	CG2224	protein_coding						1.94246	0.182554	1.4771	0.152787	0.241622
FBgn0019936	0.335737	10.667	0.849605	0.386125	0.573582	RpS20	protein_coding						1437.38	137.465	1813.99	590.857	0.241405
FBgn0021796	-0.403692	2.12897	0.847017	0.386812	0.574474	mTor	protein_coding						4.72815	0.560309	3.5988	1.95106	0.24073
FBgn0085810	0.327208	1.83552	0.84401	0.387612	0.575535	CR41597	pseudogene						2.97562	0.147703	3.72211	0.863518	0.239929
FBgn0037897	-0.44325	3.33978	0.843565	0.387731	0.575583	Sptz	protein_coding						11.4001	2.39924	8.42342	5.3368	0.239892
FBgn0026666	0.363503	2.24729	0.842628	0.387981	0.575827	MagR	protein_coding						3.9608	0.66735	5.08062	2.0807	0.239708
FBgn0266456	0.376429	1.01764	0.841802	0.388201	0.575927	CG45081	protein_coding						1.57465	0.136832	2.05069	0.210046	0.239633
FBgn0037922	-0.423114	0.751793	0.841732	0.38822	0.575927	CG14711	protein_coding						1.67817	0.0937412	1.23757	0.342083	0.239633
FBgn0262734	-0.306093	5.73161	0.841147	0.388376	0.576031	eIF4H1	protein_coding						58.506	0.985133	47.3101	6.62193	0.239554
FBgn0036376	-0.364273	3.04494	0.840315	0.388599	0.576233	Liprin-beta	protein_coding						9.03327	0.902356	7.04497	3.23792	0.239402
FBgn0033459	-0.386146	1.92982	0.839229	0.388889	0.576537	CG12744	protein_coding						4.07746	1.63471	3.09393	0.855207	0.239173
FBgn0032052	-0.296747	3.21882	0.837869	0.389254	0.576924	PIG-U	protein_coding						10.0228	0.782014	8.14402	1.48461	0.238881
FBgn0004169	0.610322	1.5589	0.837614	0.389323	0.576924	up	protein_coding						2.1446	1.9536	3.2865	1.47957	0.238881
FBgn0041720	0.502949	1.06079	0.83653	0.389614	0.577228	snRNA:U2:34ABc	snRNA						1.55404	0.654769	2.22211	1.19971	0.238653
FBgn0030457	0.323259	1.58072	0.836102	0.389729	0.577271	CG12096	protein_coding						2.46689	0.211848	3.08805	0.0331707	0.238621
FBgn0035996	0.337939	1.84791	0.834913	0.390048	0.577516	CG3448	protein_coding						2.99132	0.241142	3.76555	1.10097	0.238436
FBgn0040230	-0.340465	1.45593	0.834846	0.390067	0.577516	dbo	protein_coding						2.81535	0.435136	2.22035	0.147815	0.238436
FBgn0027535	-0.335552	2.522	0.834072	0.390275	0.577697	botv	protein_coding						6.15512	0.840977	4.8986	1.69699	0.2383
FBgn0285910	0.33915	5.59087	0.832194	0.390782	0.578319	VhaAC39-1	protein_coding						42.3691	4.06984	53.5784	17.3349	0.237833
FBgn0037555	-0.287778	2.63345	0.830856	0.391143	0.578726	Ada2b	protein_coding						6.57466	0.817542	5.38941	0.298824	0.237527
FBgn0025463	0.292338	4.28656	0.830174	0.391328	0.57885	Bap60	protein_coding						17.3524	0.747139	21.2454	2.23533	0.237434
FBgn0030035	-0.300148	2.68301	0.829597	0.391484	0.57885	PIG-T	protein_coding						6.84865	1.49331	5.55732	0.237383	0.237434
FBgn0024987	-0.294773	2.79796	0.82959	0.391486	0.57885	ssx	protein_coding						7.41778	0.1611	6.05604	1.20421	0.237434
FBgn0037552	0.288641	3.46714	0.828883	0.391677	0.579005	CG7800	protein_coding						9.75918	1.15801	11.926	0.320634	0.237318
FBti0063268	0.41331	6.03403	0.828287	0.391839	0.579116	blood{}5207	transposable_element						56.0194	3.49944	74.5726	41.7448	0.237234
FBgn0051344	-0.343602	3.83309	0.826759	0.392254	0.579601	CG31344	protein_coding						15.6876	1.67842	12.3851	4.66258	0.236871
FBgn0010607	0.33131	1.63746	0.826204	0.392404	0.579651	l(2)05714	protein_coding						2.56349	0.0789553	3.21839	0.679194	0.236833
FBgn0010342	-0.368464	2.20976	0.825997	0.392461	0.579651	Map60	protein_coding						4.9752	1.90701	3.82778	1.01297	0.236833
FBgn0004885	-0.665383	4.69286	0.825531	0.392587	0.579711	tok	protein_coding						31.4409	0.867661	19.8797	20.6417	0.236789
FBgn0031996	0.304291	3.1022	0.824071	0.392985	0.58017	CG8460	protein_coding						7.48549	1.95146	9.25477	0.0632187	0.236445
FBgn0262871	-0.309683	2.25924	0.823399	0.393168	0.580204	lute	protein_coding						5.04761	1.12499	4.08022	0.39017	0.236419
FBgn0051370	0.327605	3.25437	0.823351	0.393181	0.580204	CG31370	protein_coding						8.26592	2.13002	10.3702	2.5208	0.236419
FBgn0286868	-0.297809	4.38316	0.821768	0.393613	0.580714	lncRNA:SMRG	ncRNA						22.7695	1.28447	18.5281	2.8395	0.236038
FBgn0031282	-0.303583	3.69248	0.821052	0.393809	0.580785	Pex12	protein_coding						14.0329	2.80755	11.3659	1.11269	0.235984
FBgn0287182	-0.287813	3.39164	0.820956	0.393835	0.580785	l(3)80Fj	protein_coding						11.298	1.44564	9.25183	0.38097	0.235984
FBgn0030208	-0.351888	2.69336	0.820475	0.393967	0.580852	PPP4R2r	protein_coding						6.99487	2.64531	5.47279	1.22719	0.235935
FBgn0036838	-0.466583	0.973534	0.819094	0.394345	0.581281	CG3808	protein_coding						2.02837	0.446527	1.43953	0.80371	0.235614
FBgn0261258	-0.675501	0.797183	0.817916	0.394668	0.581629	rgn	protein_coding						1.879	1.66	1.17886	0.621019	0.235354
FBgn0038857	0.316932	2.8991	0.816221	0.395133	0.582187	Bdbt	protein_coding						6.44492	1.71339	8.02895	1.49789	0.234937
FBgn0086605	0.323636	3.67531	0.814126	0.39571	0.582806	CG9853	protein_coding						11.1524	1.89473	13.9491	3.8858	0.234476
FBgn0037700	0.30443	2.56997	0.814062	0.395727	0.582806	CG8149	protein_coding						5.11869	0.454572	6.31232	1.5344	0.234476
FBgn0030345	-0.40101	1.24869	0.813461	0.395893	0.582922	CG1847	protein_coding						2.44617	0.529807	1.86927	0.700715	0.234389
FBgn0030631	-0.423135	0.706134	0.8126	0.396131	0.583131	Prp5	protein_coding						1.61123	0.428347	1.20352	0.0581027	0.234234
FBgn0010316	0.378292	2.28313	0.811783	0.396356	0.583131	dap	protein_coding						4.04846	0.596392	5.29077	2.55049	0.234234
FBgn0001234	0.305054	5.39944	0.811511	0.396431	0.583131	lncRNA:Hsromega	ncRNA						37.5747	6.76403	46.4243	3.60746	0.234234
FBgn0036815	0.541203	0.882895	0.811486	0.396438	0.583131	HipHop	protein_coding						1.338	1.03739	1.92798	0.262387	0.234234
FBgn0031544	0.35674	4.78597	0.811207	0.396515	0.583131	CG17593	protein_coding						24.0029	1.10286	30.7168	12.9018	0.234234
FBgn0037248	0.631899	0.126945	0.810968	0.396582	0.583131	srl	protein_coding						0.692115	0.40891	1.05088	0.606103	0.234234
FBgn0029999	0.48408	0.554662	0.810675	0.396662	0.583131	CG1575	protein_coding						1.04057	0.238074	1.44892	0.640979	0.234234
FBgn0005386	-0.43088	1.09633	0.810427	0.396731	0.583131	ash1	protein_coding						2.19846	0.0252957	1.64852	0.836881	0.234234
FBgn0261119	0.327151	2.35472	0.809095	0.3971	0.583484	Prp19	protein_coding						4.34655	0.0206447	5.43522	1.87812	0.233971
FBgn0035337	0.488153	0.991454	0.808931	0.397145	0.583484	CG15877	protein_coding						1.48083	0.527016	2.04892	1.13748	0.233971
FBgn0035904	-0.344813	6.909	0.808442	0.397281	0.583542	GstO3	protein_coding						134.222	13.8658	105.664	35.2866	0.233928
FBgn0037719	0.370605	4.02376	0.80816	0.397359	0.583542	bocks	protein_coding						13.9967	1.29155	18.074	8.66316	0.233928
FBgn0033571	0.412804	3.26384	0.807549	0.397528	0.583663	Polr2E	protein_coding						8.04787	2.43839	10.6955	5.79701	0.233838
FBgn0035868	-0.634331	1.42266	0.806892	0.397711	0.583734	CG7194	protein_coding						3.00723	2.68567	1.94089	0.951453	0.233785
FBgn0025639	-0.34959	2.09137	0.806504	0.397819	0.583734	Hmt4-20	protein_coding						4.52285	0.228681	3.57063	1.46287	0.233785
FBgn0037200	0.278429	2.92323	0.806434	0.397838	0.583734	CG11109	protein_coding						6.66232	0.446201	8.07591	0.684238	0.233785
FBgn0038808	0.351885	4.69114	0.805363	0.398136	0.584043	Srp14	protein_coding						22.5038	3.22297	28.7055	11.1134	0.233555
FBgn0004876	-0.382042	1.72136	0.804508	0.398374	0.584119	cdi	protein_coding						3.48609	1.08333	2.68413	0.956425	0.233498
FBgn0013432	0.49838	2.95865	0.804336	0.398422	0.584119	bcn92	protein_coding						6.27178	1.46108	8.80745	6.82319	0.233498
FBgn0261983	-0.405827	2.68614	0.804238	0.398449	0.584119	l(2)gd1	protein_coding						7.07009	1.82656	5.37178	2.96396	0.233498
FBgn0261639	0.350586	1.52201	0.803766	0.398581	0.584184	CR42722	pseudogene						2.33682	0.241607	2.96565	0.849809	0.23345
FBgn0033750	-0.433773	0.896987	0.80307	0.398775	0.584304	CG13151	protein_coding						1.8838	0.0428721	1.40899	0.647585	0.233361
FBgn0034430	-0.28361	3.14433	0.802477	0.39894	0.584304	mip40	protein_coding						9.46698	0.565842	7.76476	1.12427	0.233361
FBti0020433	-0.41669	0.606826	0.802384	0.398967	0.584304	FB{}1532	transposable_element						1.48737	0.176091	1.11017	0.0739074	0.233361
FBgn0016038	0.291367	4.21265	0.802222	0.399012	0.584304	Vsp37A	protein_coding						16.4802	0.486379	20.1628	3.16853	0.233361
FBgn0039306	0.450581	0.476806	0.801323	0.399263	0.584545	RIOK2	protein_coding						0.990201	0.166838	1.35264	0.3288	0.233182
FBgn0032921	0.378655	1.82083	0.800295	0.39955	0.584838	Mpp6	protein_coding						2.88643	0.235283	3.72798	1.7519	0.232965
FBgn0052350	0.292697	2.06305	0.799559	0.399757	0.584894	Vps11	protein_coding						3.56198	0.050869	4.37259	0.504742	0.232923
FBgn0028970	0.341878	3.5292	0.799534	0.399764	0.584894	RabGGTb	protein_coding						9.9973	1.74324	12.6458	4.68283	0.232923
FBgn0265954	0.456136	1.13479	0.798481	0.400059	0.585198	lncRNA:CR44741	ncRNA						1.66574	0.351252	2.26967	1.27365	0.232697
FBgn0050423	0.297586	6.80182	0.798051	0.400179	0.585247	CG30423	protein_coding						99.9119	0.249403	122.802	2.23166	0.232661
FBgn0264693	-0.293258	4.21842	0.797528	0.400326	0.585334	ens	protein_coding						20.2526	2.275	16.5357	2.31289	0.232596
FBgn0039328	0.381308	0.910564	0.795179	0.400987	0.586172	CHKov2	protein_coding						1.44736	0.265973	1.88453	0.024932	0.231975
FBgn0038369	0.37179	4.22641	0.794865	0.401075	0.586173	Arpc3A	protein_coding						16.1282	1.83893	20.8474	10.1211	0.231974
FBgn0031711	-0.276559	3.46268	0.793611	0.401428	0.586561	Elp4	protein_coding						11.8355	0.0687232	9.76788	0.0848121	0.231687
FBgn0040396	0.317476	5.96852	0.793013	0.401597	0.58668	CG3939	protein_coding						55.5671	6.99154	69.2306	15.9726	0.231599
FBgn0035155	-0.435217	0.577255	0.792352	0.401784	0.586705	RabX6	protein_coding						1.46012	0.214638	1.06967	0.280642	0.23158
FBgn0001123	-0.28851	2.73108	0.792333	0.401789	0.586705	Galphas	protein_coding						7.05701	0.42035	5.76516	1.11262	0.23158
FBgn0037121	0.30523	3.02967	0.791861	0.401922	0.586772	Polr2H	protein_coding						7.11915	1.80461	8.78159	1.33019	0.231531
FBgn0029943	-0.296677	3.82857	0.789935	0.402467	0.587439	Atg5	protein_coding						15.4168	1.06413	12.5377	2.59389	0.231037
FBgn0031738	-0.448266	0.828591	0.788393	0.402904	0.587949	CG9171	protein_coding						1.80377	0.841255	1.30919	0.0913454	0.230661
FBgn0016672	0.419649	1.80603	0.78555	0.403712	0.588944	Ipp	protein_coding						2.81883	1.5644	3.77258	1.00124	0.229926
FBgn0026326	-0.345088	1.15937	0.785111	0.403837	0.588944	Mad1	protein_coding						2.25297	0.0517992	1.76947	0.0382147	0.229926
FBgn0037313	0.294913	5.99862	0.785066	0.40385	0.588944	CG1161	protein_coding						57.2317	1.83848	70.2104	7.41346	0.229926
FBgn0030877	0.309509	1.71014	0.784231	0.404088	0.589163	Arp8	protein_coding						2.73117	0.30066	3.38981	0.310474	0.229765
FBgn0032899	0.553406	0.452315	0.782289	0.404642	0.589694	CG9338	protein_coding						0.923258	0.688925	1.38082	0.159392	0.229374
FBgn0030685	0.344215	2.01108	0.782145	0.404683	0.589694	Graf	protein_coding						3.36463	0.484144	4.29215	1.58657	0.229374
FBgn0039904	-0.303967	2.30181	0.782031	0.404716	0.589694	Hcf	protein_coding						5.20635	0.80917	4.22346	0.891645	0.229374
FBgn0010398	-0.340698	1.53735	0.781306	0.404923	0.589862	Lrr47	protein_coding						2.9996	0.537804	2.37298	0.516391	0.229249
FBgn0027779	0.28803	5.18585	0.78101	0.405008	0.589862	VhaSFD	protein_coding						32.5846	0.364323	39.7948	4.27034	0.229249
FBgn0025621	0.385663	2.79374	0.780666	0.405106	0.589877	CG16989	protein_coding						5.81975	1.60021	7.64848	3.79253	0.229238
FBgn0031661	0.369612	3.62304	0.779538	0.405429	0.59022	Gmd	protein_coding						10.5586	1.59468	13.6215	6.59078	0.228986
FBgn0003687	-0.337068	1.41397	0.778122	0.405835	0.590683	Tbp	protein_coding						2.73117	0.30066	2.14872	0.398552	0.228646
FBgn0040091	-0.409049	1.47087	0.777808	0.405926	0.590686	Ugt317A1	protein_coding						2.91957	1.42193	2.19569	0.415102	0.228644
FBgn0027296	-0.398471	1.18696	0.777107	0.406127	0.59085	temp	protein_coding						2.32886	0.980659	1.76947	0.0382147	0.228523
FBgn0028894	0.293216	4.25346	0.776348	0.406345	0.59103	GMF	protein_coding						16.9529	3.31657	20.7669	1.11863	0.22839
FBgn0027948	-0.408432	1.80545	0.775875	0.406481	0.59103	msps	protein_coding						3.7338	0.578816	2.83677	1.62063	0.22839
FBgn0032395	-0.461998	0.618045	0.775758	0.406515	0.59103	Wdr81	protein_coding						1.52292	0.159118	1.11663	0.533012	0.22839
FBgn0039187	-0.289769	2.4711	0.774171	0.406972	0.591519	CG6454	protein_coding						5.85289	0.413561	4.79881	0.958058	0.228032
FBgn0027093	0.316631	2.79809	0.773979	0.407028	0.591519	ArgRS	protein_coding						5.99986	0.7756	7.45948	2.45268	0.228032
FBgn0036662	0.358122	2.86051	0.771526	0.407736	0.59228	CG9706	protein_coding						6.16821	2.24719	7.90097	2.72501	0.227473
FBgn0086384	-0.322066	3.16063	0.771108	0.407857	0.59228	Mer	protein_coding						9.68744	0.0227828	7.76943	2.91743	0.227473
FBgn0010501	-0.530507	0.367509	0.770903	0.407916	0.59228	Dcp-1	protein_coding						1.26692	0.366968	0.886491	0.506447	0.227473
FBgn0032847	0.295436	3.04428	0.770212	0.408117	0.59228	Taf13	protein_coding						7.21227	0.485727	8.8403	2.29329	0.227473
FBgn0041004	0.275309	3.17628	0.770194	0.408122	0.59228	CG17715	protein_coding						7.98789	1.03859	9.6669	0.146001	0.227473
FBgn0259721	0.318424	2.46799	0.769852	0.408221	0.59228	CG42375	protein_coding						4.73453	0.320004	5.88375	2.0284	0.227473
FBgn0260464	0.318424	2.46799	0.769852	0.408221	0.59228	CG9288	protein_coding						4.73453	0.320004	5.88375	2.0284	0.227473
FBgn0004101	-0.287758	2.06289	0.769605	0.408292	0.59228	bs	protein_coding						4.35069	0.168976	3.56711	0.411763	0.227473
FBgn0004435	-0.289895	4.07834	0.769418	0.408347	0.59228	Galphaq	protein_coding						18.3407	0.0433339	14.9874	2.97792	0.227473
FBgn0029506	-0.310726	4.68616	0.768387	0.408646	0.592585	Tsp42Ee	protein_coding						28.2668	7.20674	22.7753	2.46284	0.227249
FBgn0005585	0.326903	8.36675	0.767142	0.409008	0.592982	Calr	protein_coding						292.663	31.2661	367.082	110.605	0.226959
FBgn0038331	0.294667	3.24473	0.765323	0.409537	0.593621	Ccm3	protein_coding						8.31978	0.201713	10.1929	2.62209	0.226491
FBgn0040068	-0.308663	1.84063	0.764651	0.409733	0.593776	Vav	protein_coding						3.71723	0.0145082	3.01055	0.670811	0.226377
FBgn0033188	0.368061	5.17171	0.762806	0.410272	0.594389	Drat	protein_coding						31.2863	0.918169	40.4134	19.9407	0.225929
FBgn0033453	0.289385	4.83906	0.762543	0.410348	0.594389	Sting	protein_coding						25.5645	3.31118	31.2545	2.35505	0.225929
FBgn0002031	0.313997	4.55268	0.762292	0.410422	0.594389	Phb1	protein_coding						20.7273	4.02568	25.7624	6.1592	0.225929
FBgn0035469	0.310228	5.36544	0.761056	0.410784	0.594784	Lamtor4	protein_coding						36.6205	5.72364	45.3898	10.6827	0.225641
FBgn0262057	0.301799	4.35037	0.75885	0.41143	0.595539	Spn77Ba	protein_coding						18.0755	3.35926	22.3021	4.19086	0.22509
FBgn0033052	0.425473	1.19464	0.758672	0.411483	0.595539	SCAP	protein_coding						1.76234	0.642055	2.40116	1.00458	0.22509
FBgn0033945	0.315628	5.04778	0.758306	0.41159	0.595566	CG12868	protein_coding						29.2775	3.47402	36.4274	10.5049	0.22507
FBgn0035593	-0.374462	3.39476	0.757706	0.411766	0.595692	Yod1	protein_coding						11.6313	2.13071	8.93425	4.62632	0.224978
FBgn0030615	0.652335	5.47001	0.756712	0.412059	0.595987	Cyp4s3	protein_coding						34.2817	23.9655	53.8634	48.5402	0.224763
FBgn0000018	0.344684	1.30147	0.755077	0.412541	0.596555	abo	protein_coding						1.97626	0.482006	2.5221	0.129488	0.22435
FBgn0001108	-0.317247	2.65442	0.753325	0.413058	0.597068	DCTN1-p150	protein_coding						6.73406	0.734588	5.4258	1.91949	0.223977
FBgn0266918	-0.41895	1.53093	0.753272	0.413073	0.597068	CG32486	protein_coding						3.05412	0.614899	2.30488	1.31676	0.223977
FBgn0020653	-0.286773	4.83493	0.752829	0.413204	0.597128	Trxr1	protein_coding						31.1196	4.0746	25.5134	1.40945	0.223933
FBgn0032689	-0.268231	2.79281	0.752355	0.413345	0.597202	CG10413	protein_coding						7.32958	0.0348752	6.08921	0.541251	0.223879
FBgn0265533	0.288621	2.72813	0.750906	0.413774	0.597693	CR44383	pseudogene						5.77286	0.470566	7.06611	1.6239	0.223522
FBgn0027359	-0.481351	5.38675	0.748589	0.414461	0.598557	Tim8	protein_coding						48.4961	2.69043	34.6865	27.0524	0.222895
FBgn0032793	0.356696	1.79793	0.746187	0.415176	0.599309	Ctu2	protein_coding						2.85329	0.951365	3.65049	1.11426	0.222349
FBgn0051184	0.320468	2.99663	0.746124	0.415195	0.599309	LSm3	protein_coding						6.89827	2.35451	8.61662	1.71294	0.222349
FBgn0037071	-0.375502	0.842757	0.745937	0.41525	0.599309	CG7632	protein_coding						1.77477	0.197062	1.36203	0.166069	0.222349
FBgn0261552	0.287985	5.98483	0.744245	0.415755	0.599909	ps	protein_coding						56.837	0.971926	69.4048	8.33492	0.221915
FBgn0259152	-0.308899	2.37738	0.743931	0.415849	0.599915	Clbn	protein_coding						5.49975	1.3404	4.42954	0.983915	0.22191
FBgn0010280	-0.26792	2.73886	0.743212	0.416064	0.600096	Taf4	protein_coding						7.05254	0.356923	5.85908	0.514686	0.221779
FBgn0035063	0.502679	0.632984	0.741021	0.41672	0.600883	CG3594	protein_coding						1.10752	0.284014	1.54521	0.953158	0.22121
FBgn0036052	0.324273	2.08212	0.740791	0.416789	0.600883	CG10809	protein_coding						3.57026	0.347531	4.49117	1.56913	0.22121
FBgn0266557	-0.303331	3.67808	0.740244	0.416953	0.600991	kis	protein_coding						13.8918	1.29741	11.2743	3.24119	0.221132
FBgn0040324	-0.273903	2.62603	0.738853	0.417371	0.601463	Ephrin	protein_coding						6.51949	0.956571	5.38296	0.308096	0.220791
FBgn0015663	0.31044	1.8933	0.738191	0.41757	0.601568	Ugt36A1	protein_coding						3.11758	0.862552	3.87474	0.199312	0.220715
FBgn0267348	-0.324935	4.42784	0.737842	0.417675	0.601568	LanB2	protein_coding						23.6946	4.72985	18.9287	6.14534	0.220715
FBgn0260027	0.292867	2.94377	0.737716	0.417713	0.601568	CG42495	protein_coding						6.72512	0.819958	8.22151	2.12225	0.220715
FBgn0028968	0.274977	4.55112	0.736779	0.417996	0.601845	gammaCOP	protein_coding						21.0199	1.04734	25.4383	0.107607	0.220515
FBgn0040066	0.336395	1.67734	0.734669	0.418632	0.602633	wds	protein_coding						2.64286	0.888125	3.33697	0.385198	0.219947
FBgn0036967	-0.373426	1.11608	0.732957	0.41915	0.603248	SCCRO4	protein_coding						2.19846	0.0252957	1.67906	0.614414	0.219504
FBgn0032515	0.516911	0.45837	0.732418	0.419313	0.603344	loqs	protein_coding						0.960544	0.646053	1.36203	0.166069	0.219435
FBgn0265974	0.361935	1.51032	0.732142	0.419397	0.603344	ttv	protein_coding						2.30335	0.0194368	2.98589	1.23373	0.219435
FBgn0011769	0.373851	1.61462	0.729162	0.420302	0.604516	Fdx1	protein_coding						2.4876	0.953503	3.19961	1.00466	0.218592
FBgn0002022	0.305328	6.08865	0.727949	0.420671	0.604917	Catsup	protein_coding						60.6844	13.1974	75.0067	11.3254	0.218304
FBgn0017424	-0.331684	4.98553	0.726967	0.42097	0.604939	asRNA:CR11538	ncRNA						35.0489	10.5566	27.8699	7.58157	0.218289
FBgn0037382	-0.355199	1.25062	0.726927	0.420982	0.604939	Hpr1	protein_coding						2.42895	0.728077	1.89393	0.137799	0.218289
FBgn0032725	0.3652	4.85728	0.726759	0.421033	0.604939	Nedd8	protein_coding						25.146	0.483637	32.3636	16.5508	0.218289
FBgn0266723	0.294048	3.62874	0.726716	0.421047	0.604939	Trs31	protein_coding						10.9171	0.945228	13.3755	3.42665	0.218289
FBgn0001105	-0.283996	6.36565	0.725294	0.421481	0.60539	Gbeta13F	protein_coding						90.3102	7.04399	74.169	0.277184	0.217965
FBgn0033504	0.389909	4.20353	0.725043	0.421557	0.60539	CAP	protein_coding						15.7527	7.78389	20.6846	7.35833	0.217965
FBgn0037843	-0.294874	2.08875	0.724669	0.421672	0.60539	CG4511	protein_coding						4.44315	0.270158	3.60704	0.876801	0.217965
FBgn0035235	-0.480496	0.875133	0.724504	0.421722	0.60539	CG7879	protein_coding						1.87137	0.487865	1.36555	0.885039	0.217965
FBgn0030478	0.412516	5.17368	0.723557	0.422012	0.605676	CG1640	protein_coding						30.7734	9.90684	40.9409	23.4006	0.217759
FBgn0030122	-0.321612	2.11204	0.722542	0.422323	0.605933	Aladin	protein_coding						4.54836	1.1899	3.65752	0.987962	0.217576
FBgn0027549	0.281049	4.37639	0.722384	0.422371	0.605933	Nulp1	protein_coding						18.5537	3.1104	22.5487	1.4383	0.217576
FBgn0028380	-0.278666	1.96424	0.721451	0.422658	0.606123	fal	protein_coding						4.03603	0.151399	3.32758	0.222467	0.217439
FBgn0001308	0.273988	3.32044	0.721361	0.422685	0.606123	Khc	protein_coding						8.84835	0.0240878	10.6908	1.91804	0.217439
FBgn0035488	-0.398708	1.74349	0.719474	0.423265	0.606825	CG11593	protein_coding						3.54955	0.394124	2.7217	1.60735	0.216937
FBgn0036820	0.292044	6.55308	0.717585	0.423847	0.607529	Grx1	protein_coding						84.2327	9.95669	103.132	13.3121	0.216433
FBgn0004926	0.310744	6.04332	0.717185	0.423971	0.607576	eIF2beta	protein_coding						58.6779	10.0513	72.7748	18.4327	0.216399
FBgn0032634	0.274299	2.41957	0.716219	0.424269	0.607874	Polr2J	protein_coding						4.64463	0.555103	5.61603	0.725719	0.216187
FBgn0036402	-0.272712	3.9626	0.715671	0.424438	0.607986	CG6650	protein_coding						16.8211	2.34656	13.9162	0.495014	0.216106
FBgn0028436	0.461432	1.04771	0.71347	0.425119	0.60883	ECSIT	protein_coding						1.54843	0.802103	2.17102	0.978018	0.215504
FBgn0053080	-0.546401	3.44901	0.713182	0.425209	0.60883	CG33080	protein_coding						12.7172	10.0777	8.72342	5.08855	0.215504
FBgn0053217	0.56924	0.514242	0.711281	0.425799	0.609361	CG33217	protein_coding						0.981587	0.462104	1.42544	1.04781	0.215125
FBgn0031799	-0.402436	0.50274	0.711271	0.425802	0.609361	Pez	protein_coding						1.36352	0.0761647	1.02622	0.0431867	0.215125
FBgn0004924	-0.295505	3.19396	0.711109	0.425852	0.609361	Top1	protein_coding						9.83855	0.190925	8.03362	2.54381	0.215125
FBgn0085334	0.443865	0.805432	0.710243	0.426122	0.609616	CG34305	protein_coding						1.28829	0.742585	1.76947	0.0382147	0.214944
FBgn0032815	-0.352157	1.377	0.709675	0.426299	0.609739	CG10462	protein_coding						2.66009	0.369758	2.0994	0.727281	0.214856
FBgn0022986	-0.358725	1.90362	0.709157	0.42646	0.609835	qkr58E-1	protein_coding						3.96015	1.18386	3.10096	1.24701	0.214787
FBgn0036126	0.326301	3.86656	0.708874	0.426548	0.609835	Irbp18	protein_coding						12.754	1.08267	15.9663	6.56258	0.214787
FBgn0262081	-0.383504	2.70358	0.707398	0.427009	0.610064	Csk	protein_coding						7.12744	2.10128	5.48685	2.97724	0.214625
FBgn0026761	-0.383089	1.67278	0.707201	0.42707	0.610064	Trap1	protein_coding						3.35635	0.187482	2.59724	1.43133	0.214625
FBgn0037935	-0.301464	3.01323	0.706708	0.427224	0.610064	CG6834	protein_coding						8.6641	0.997027	7.05084	2.34954	0.214625
FBgn0033134	-0.2837	6.23467	0.706598	0.427259	0.610064	Tsp42El	protein_coding						82.4372	10.5013	67.7235	2.96814	0.214625
FBgn0011336	0.278425	5.22279	0.706581	0.427264	0.610064	Stt3B	protein_coding						33.553	4.12379	40.6966	3.86953	0.214625
FBgn0052699	-0.430718	1.80224	0.706517	0.427284	0.610064	LPCAT	protein_coding						3.75692	0.469032	2.74521	1.94616	0.214625
FBgn0031814	-0.345055	3.96966	0.70622	0.427377	0.610064	retm	protein_coding						17.2743	3.92236	13.6279	5.89716	0.214625
FBgn0025592	0.298875	3.85157	0.705799	0.427509	0.610064	Gk1	protein_coding						12.754	1.08267	15.6716	4.73766	0.214625
FBgn0030410	-0.336452	1.7676	0.705738	0.427527	0.610064	Aven	protein_coding						3.55369	0.245793	2.79217	1.13251	0.214625
FBgn0032016	0.369251	1.44661	0.704103	0.42804	0.610665	Mettl14	protein_coding						2.19813	0.900308	2.82035	0.644318	0.214197
FBgn0038421	0.344119	4.43926	0.69968	0.42943	0.612416	CG17931	protein_coding						18.9281	0.0164171	24.0018	11.4139	0.212953
FBgn0036888	-0.268924	3.3744	0.699455	0.429501	0.612416	CG9330	protein_coding						11.0965	1.73059	9.20017	0.514049	0.212953
FBgn0032940	0.323637	3.99029	0.699063	0.429625	0.612416	Mondo	protein_coding						13.918	4.10984	17.4129	5.26407	0.212953
FBgn0031639	0.453794	2.57955	0.699038	0.429633	0.612416	mRpS2	protein_coding						4.86269	0.246723	6.6188	5.13607	0.212953
FBgn0037490	-0.511786	0.605477	0.698421	0.429828	0.612476	CG10053	protein_coding						1.53949	0.752442	1.05088	0.606103	0.212911
FBgn0031078	0.377888	0.927178	0.698326	0.429857	0.612476	Nup205	protein_coding						1.46426	0.0663074	1.9221	0.625991	0.212911
FBgn0029756	-0.284183	1.79388	0.697435	0.430139	0.612747	CG3309	protein_coding						3.56612	0.1992	2.92954	0.257343	0.212719
FBgn0015789	-0.279723	5.3046	0.69576	0.430669	0.613371	Rab10	protein_coding						43.097	1.73943	35.5102	6.28129	0.212276
FBgn0000116	-0.475989	3.58828	0.694284	0.431137	0.613908	Argk1	protein_coding						13.7575	10.7652	9.85713	2.49921	0.211897
FBgn0032750	0.537265	0.816337	0.693843	0.431277	0.613958	Dus4	protein_coding						1.26277	0.218637	1.8	1.48951	0.211861
FBgn0053523	0.285602	4.42052	0.693595	0.431356	0.613958	CG33523	protein_coding						19.1064	0.191578	23.2779	5.63776	0.211861
FBgn0034219	0.408268	1.12334	0.692901	0.431576	0.614142	mthl4	protein_coding						1.68945	0.347621	2.26437	1.11003	0.211731
FBgn0030686	0.259366	2.53534	0.692123	0.431824	0.614271	mRpL3	protein_coding						5.08075	0.0616565	6.08921	0.541251	0.21164
FBgn0266549	-0.311371	2.17657	0.692039	0.43185	0.614271	lncRNA:CR45102	ncRNA						4.75781	0.252582	3.8536	1.41471	0.21164
FBgn0026634	0.372773	1.36702	0.691622	0.431983	0.614329	Cog2	protein_coding						2.06806	0.930067	2.66183	0.420146	0.211599
FBgn0043070	0.305755	2.95822	0.691308	0.432083	0.614341	MESK2	protein_coding						6.75892	0.155398	8.33307	3.16008	0.21159
FBgn0038428	0.299822	4.18809	0.687868	0.433182	0.615772	Ttc1	protein_coding						16.1448	1.24561	19.8599	6.43643	0.21058
FBgn0016701	0.276304	4.75035	0.687224	0.433387	0.615934	Rab4	protein_coding						24.1527	2.38585	29.2432	3.77723	0.210466
FBgn0266666	-0.313159	5.45733	0.685982	0.433785	0.616227	Sem1	protein_coding						48.4407	2.11345	38.9636	14.0917	0.210259
FBgn0002533	0.546824	1.16643	0.685742	0.433862	0.616227	Lcp2	protein_coding						1.6326	1.5379	2.42582	0.441667	0.210259
FBgn0031495	-0.279283	2.84155	0.6857	0.433876	0.616227	GABPI	protein_coding						7.61872	0.943923	6.28706	1.49356	0.210259
FBgn0027508	-0.387675	1.47451	0.685433	0.433962	0.616227	Tnks	protein_coding						2.903	0.828607	2.23325	1.06602	0.210259
FBgn0030738	-0.303115	1.84074	0.685102	0.434068	0.616248	CG9915	protein_coding						3.70895	0.31117	3.01995	0.833542	0.210245
FBgn0032293	-0.269105	2.27367	0.683465	0.434594	0.6167	Dpy-30L1	protein_coding						5.04695	0.726216	4.1859	0.240722	0.209926
FBgn0033951	-0.275474	1.83537	0.68334	0.434634	0.6167	CG10139	protein_coding						3.66686	0.0567279	3.02582	0.054836	0.209926
FBgn0031771	0.265928	4.59401	0.683252	0.434662	0.6167	ND-51	protein_coding						21.7351	0.748215	26.1416	1.40114	0.209926
FBgn0032597	-0.253795	3.18119	0.682039	0.435053	0.617123	Nubp1	protein_coding						9.62464	0.350974	8.06827	0.321414	0.209628
FBgn0086679	-0.255624	3.2318	0.68123	0.435314	0.617362	p	protein_coding						9.98138	0.701295	8.3624	0.318712	0.20946
FBgn0036896	-0.333797	1.94306	0.678531	0.436186	0.618411	wnd	protein_coding						4.04018	0.29973	3.22542	1.42302	0.208723
FBgn0035162	0.374093	0.812507	0.678371	0.436237	0.618411	Sf3b3	protein_coding						1.34454	0.334279	1.74656	0.228282	0.208723
FBgn0038300	-0.335018	1.24822	0.677919	0.436384	0.618487	Mau2	protein_coding						2.39995	0.31024	1.91271	0.46326	0.208669
FBgn0035753	0.275482	11.2172	0.67746	0.436533	0.618567	RpL18	protein_coding						2153.94	187.915	2607.12	564.367	0.208613
FBgn0030915	-0.345899	1.41172	0.676418	0.436871	0.618915	CG6179	protein_coding						2.73117	0.30066	2.16163	0.815287	0.208369
FBgn0032149	0.336703	1.6244	0.675326	0.437225	0.619214	CG4036	protein_coding						2.54212	1.0306	3.20312	0.0464534	0.20816
FBgn0261674	-0.258533	3.81862	0.675031	0.437321	0.619214	CG42709	protein_coding						15.1291	0.117551	12.6411	0.803854	0.20816
FBgn0053969	0.38202	0.935338	0.674139	0.437611	0.619214	CG33969	protein_coding						1.47669	0.378685	1.9092	0.587849	0.20816
FBgn0035965	0.289251	1.80245	0.674132	0.437614	0.619214	Use1	protein_coding						2.94923	0.60904	3.60116	0.0115773	0.20816
FBgn0031454	0.375581	1.52336	0.674065	0.437635	0.619214	HemK2	protein_coding						2.30782	0.79671	2.9865	1.23131	0.20816
FBgn0031455	0.375581	1.52336	0.674065	0.437635	0.619214	Snapin	protein_coding						2.30782	0.79671	2.9865	1.23131	0.20816
FBgn0032208	-0.377507	3.45152	0.673168	0.437927	0.619496	Ufd4	protein_coding						12.1046	1.54534	9.35336	5.60579	0.207962
FBgn0036302	-0.281468	2.18876	0.671687	0.438411	0.620048	sowah	protein_coding						4.76369	0.895518	3.92171	0.614342	0.207574
FBgn0039043	-0.88278	0.661538	0.67077	0.43871	0.620104	CG17121	protein_coding						1.79069	2.24747	0.926421	0.782117	0.207536
FBgn0052113	-0.362086	0.850554	0.670766	0.438711	0.620104	Vps13D	protein_coding						1.77892	0.048731	1.39021	0.322123	0.207536
FBgn0040238	0.513148	0.381346	0.670718	0.438727	0.620104	Best1	protein_coding						0.897744	0.272296	1.30332	0.797033	0.207536
FBgn0053493	-0.273532	8.74588	0.669123	0.439249	0.62071	CG33493	protein_coding						469.647	33.5279	388.525	36.3787	0.207111
FBgn0013673	0.267538	2.53873	0.667176	0.439887	0.621445	mt:ATPase8	protein_coding						5.08249	1.06143	6.11388	0.0216654	0.206597
FBgn0029870	0.330283	4.07809	0.666711	0.44004	0.621445	Marf	protein_coding						14.7695	3.61798	18.6058	7.48206	0.206597
FBgn0034650	0.282522	3.00896	0.666689	0.440047	0.621445	NC2alpha	protein_coding						7.06181	2.12323	8.59841	0.5431	0.206597
FBgn0052103	-0.363242	5.88065	0.663344	0.441149	0.622869	SCaMC	protein_coding						66.0467	3.50418	51.3736	27.9683	0.205603
FBgn0001325	0.318477	4.01516	0.662923	0.441288	0.622934	Kr	protein_coding						14.1947	3.57603	17.7345	6.24997	0.205558
FBgn0028515	0.309692	4.9933	0.66131	0.441821	0.623309	EndoGI	protein_coding						28.2466	6.6417	35.0031	10.4269	0.205296
FBgn0033788	-1.28025	1.69126	0.66103	0.441914	0.623309	CG13323	protein_coding						4.30663	6.0905	1.69081	2.39117	0.205296
FBgn0001218	-0.345107	7.79788	0.660873	0.441965	0.623309	Hsc70-3	protein_coding						248.78	56.6974	195.821	82.7894	0.205296
FBgn0029714	0.329865	2.18132	0.660796	0.441991	0.623309	CG3527	protein_coding						3.8304	0.288013	4.78826	2.19527	0.205296
FBgn0035371	-0.289423	1.59604	0.660713	0.442018	0.623309	AhcyL1	protein_coding						3.07963	0.346323	2.5221	0.129488	0.205296
FBgn0051109	-0.29578	1.5265	0.659281	0.442493	0.623847	CG31109	protein_coding						2.93266	0.0157161	2.37886	0.371987	0.204922
FBgn0041585	-0.285137	3.03104	0.65516	0.443863	0.625567	Orai	protein_coding						8.74281	1.82126	7.15185	1.84161	0.203726
FBgn0035872	-0.266025	2.73942	0.655052	0.443899	0.625567	Cpsf6	protein_coding						7.05635	1.43086	5.85556	0.536423	0.203726
FBgn0015040	-0.350519	4.21982	0.65441	0.444113	0.625737	Cyp9c1	protein_coding						20.6237	7.73395	16.2046	6.47748	0.203608
FBgn0032817	-0.47184	0.164805	0.653321	0.444477	0.626118	CG10631	protein_coding						1.04472	0.0897427	0.762031	0.330434	0.203344
FBgn0030711	0.281398	3.53766	0.652162	0.444865	0.62649	Rrp47	protein_coding						10.2912	1.01916	12.4908	3.40755	0.203086
FBgn0024698	-0.453916	0.619336	0.651965	0.444931	0.62649	Cpsf160	protein_coding						1.51877	0.0107875	1.12602	0.695743	0.203086
FBgn0032487	0.533157	1.27246	0.651467	0.445098	0.62649	Ski6	protein_coding						1.80792	0.989586	2.56791	2.04745	0.203086
FBgn0023527	0.399761	0.636006	0.651413	0.445115	0.62649	CG3071	protein_coding						1.15374	0.0644471	1.51115	0.552972	0.203086
FBgn0035402	-0.277297	2.60581	0.65099	0.445257	0.626558	Usp5	protein_coding						6.42769	0.455503	5.2861	1.49121	0.203039
FBgn0051133	0.275523	2.34438	0.649163	0.445871	0.627289	Slimp	protein_coding						4.39311	1.12453	5.33188	0.292183	0.202532
FBgn0039358	-0.27813	3.04433	0.648369	0.446137	0.627533	Idh3g	protein_coding						8.79798	0.0471483	7.27159	2.21338	0.202364
FBgn0033809	-0.343605	4.76606	0.647284	0.446503	0.627915	CG4630	protein_coding						30.1801	4.9046	23.8132	11.5586	0.202099
FBgn0034027	-0.456082	0.577025	0.646466	0.446778	0.628108	CG8187	protein_coding						1.47669	0.378685	1.05088	0.606103	0.201966
FBgn0052218	-0.271582	2.04616	0.646173	0.446877	0.628108	lncRNA:CR32218	ncRNA						4.27132	0.798105	3.53893	0.0764294	0.201966
FBgn0005198	-0.567027	0.398033	0.646043	0.446921	0.628108	gig	protein_coding						1.30486	0.149261	0.905276	0.831909	0.201966
FBgn0035298	0.377388	2.58603	0.645714	0.447032	0.628132	SCOT	protein_coding						5.03866	0.429554	6.50725	4.09825	0.201949
FBgn0036446	-0.534484	0.910857	0.645105	0.447237	0.628289	Mgat4a	protein_coding						1.97974	1.51753	1.33386	0.654262	0.201841
FBgn0035440	-0.252341	3.14967	0.644622	0.447401	0.628387	CG14969	protein_coding						9.40658	0.659354	7.88922	0.948258	0.201773
FBgn0086855	-0.31972	1.59328	0.643194	0.447884	0.628802	CG17078	protein_coding						3.10863	0.691994	2.49744	0.692405	0.201486
FBgn0032032	0.251702	2.68948	0.643193	0.447884	0.628802	CG17294	protein_coding						5.68935	0.644845	6.77611	0.430162	0.201486
FBgn0033615	-0.443115	0.695503	0.642556	0.4481	0.628937	CG7741	protein_coding						1.60709	0.576678	1.16595	0.592821	0.201393
FBgn0034814	0.340347	1.16067	0.642252	0.448203	0.628937	CG9890	protein_coding						1.78306	0.0996	2.24501	0.710731	0.201393
FBgn0037298	0.29375	5.80463	0.642078	0.448262	0.628937	CG2604	protein_coding						50.023	11.5344	61.3173	12.9661	0.201393
FBgn0283509	-0.275373	5.89533	0.640262	0.448879	0.629671	Phm	protein_coding						64.9372	9.03518	53.6628	7.89176	0.200887
FBgn0003517	-0.259542	10.2706	0.639045	0.449293	0.630056	sta	protein_coding						1345.87	144.403	1124.27	76.1592	0.200621
FBgn0039909	0.260704	4.68679	0.638902	0.449341	0.630056	ND-49	protein_coding						23.2356	2.33052	27.8418	0.827297	0.200621
FBgn0034707	-0.40959	0.586038	0.638269	0.449557	0.630226	MED16	protein_coding						1.45597	0.362969	1.10723	0.370282	0.200503
FBgn0027538	0.259332	3.59937	0.637523	0.449811	0.630451	beta4GalNAcTA	protein_coding						10.837	0.0611011	12.964	2.14058	0.200349
FBgn0001248	0.551253	7.37976	0.63651	0.450157	0.630804	Idh	protein_coding						134.918	46.9827	197.67	184.676	0.200106
FBgn0032702	0.455953	2.05409	0.635167	0.450616	0.631315	CG10376	protein_coding						3.32669	1.00037	4.60388	3.5219	0.199754
FBgn0002354	0.282694	2.25438	0.634747	0.45076	0.631385	l(3)87Df	protein_coding						4.10363	1.17772	4.99725	0.554678	0.199706
FBgn0021895	-0.258678	3.57583	0.633206	0.451288	0.631963	ytr	protein_coding						12.7537	2.00828	10.6509	0.629474	0.199309
FBgn0031189	0.398403	1.18805	0.632834	0.451416	0.631963	CG14618	protein_coding						1.77892	0.048731	2.32251	1.34837	0.199309
FBgn0038877	0.269568	4.15257	0.632668	0.451473	0.631963	CG3308	protein_coding						15.9309	1.40566	19.2234	4.32043	0.199309
FBgn0267521	-0.383521	1.07513	0.632443	0.45155	0.631963	18SrRNA-Psi:CR45861	pseudogene						2.13038	0.288273	1.65253	0.817137	0.199309
FBgn0020236	0.406033	4.36116	0.631892	0.451739	0.632095	ATPCL	protein_coding						17.4778	9.76092	23.1546	10.7439	0.199217
FBgn0031643	-0.269729	3.85531	0.63152	0.451867	0.632099	CG3008	protein_coding						15.5748	2.90655	12.9111	2.06585	0.199215
FBgn0033317	0.30579	4.5483	0.631336	0.45193	0.632099	CG8635	protein_coding						20.7308	2.02614	25.6086	9.814	0.199215
FBgn0031392	0.373733	1.3196	0.63085	0.452098	0.632143	AIF	protein_coding						1.98455	0.185344	2.55264	1.32181	0.199185
FBgn0000064	0.29176	9.50475	0.630696	0.452151	0.632143	Ald1	protein_coding						653.054	209.737	799.437	21.0731	0.199185
FBgn0003656	-0.31594	2.93457	0.630305	0.452285	0.632199	sws	protein_coding						8.23147	0.385752	6.63753	3.11007	0.199146
FBgn0037680	0.254044	2.89735	0.630002	0.45239	0.632213	pasi2	protein_coding						6.59952	0.072444	7.86104	1.43645	0.199136
FBgn0031037	-0.390938	7.65499	0.62945	0.45258	0.632347	CG14207	protein_coding						228.425	91.5521	174.18	90.3793	0.199044
FBgn0260756	-0.258496	2.06004	0.628665	0.452851	0.632382	CG42554	protein_coding						4.30446	0.388543	3.59177	0.151153	0.19902
FBgn0036892	-0.312708	1.49164	0.628596	0.452874	0.632382	Lon	protein_coding						2.86572	0.506372	2.32015	0.591115	0.19902
FBgn0028992	-0.340531	4.22847	0.628557	0.452888	0.632382	sds22	protein_coding						20.7039	2.6375	16.3139	8.46222	0.19902
FBgn0022710	0.360569	0.958166	0.627968	0.453091	0.632535	Ac13E	protein_coding						1.50634	0.434205	1.95469	0.4479	0.198916
FBgn0032162	0.277584	4.44456	0.627682	0.45319	0.632541	CG4592	protein_coding						19.487	2.50289	23.6137	5.76065	0.198911
FBgn0051648	-0.24236	3.00152	0.627354	0.453304	0.632567	Cox11	protein_coding						8.44124	0.39747	7.1307	0.227583	0.198893
FBgn0014028	-0.265889	4.37192	0.62691	0.453457	0.632637	SdhB	protein_coding						22.3596	4.63797	18.5999	0.449762	0.198845
FBgn0034503	0.266051	2.1088	0.626639	0.453551	0.632637	MED8	protein_coding						3.72138	0.133823	4.46535	0.858546	0.198845
FBgn0029936	-0.314334	1.44742	0.626389	0.453637	0.632637	CG4617	protein_coding						2.78155	0.229424	2.21859	0.673369	0.198845
FBgn0051694	0.285926	5.24853	0.625327	0.454005	0.632854	Ifrd1	protein_coding						34.0587	10.3898	41.5337	2.23725	0.198697
FBgn0038056	-0.327765	1.35649	0.625233	0.454038	0.632854	CG5961	protein_coding						2.59729	0.743515	2.08062	0.401819	0.198697
FBgn0031030	-0.25823	2.68555	0.625124	0.454075	0.632854	Tao	protein_coding						6.76721	0.45206	5.66651	1.13904	0.198697
FBgn0040475	-0.268533	2.52911	0.624685	0.454228	0.632934	SH3PX1	protein_coding						6.06266	0.401843	5.04773	1.31009	0.198642
FBgn0036405	0.272678	2.32501	0.624112	0.454427	0.63308	CG6833	protein_coding						4.3424	0.127686	5.23326	1.41649	0.198541
FBgn0004828	0.262492	6.52284	0.621864	0.455208	0.634037	His3.3B	protein_coding						83.4163	2.99344	100.061	4.12934	0.197886
FBgn0029932	-0.326207	3.70474	0.621262	0.455418	0.634197	CG4607	protein_coding						14.2673	4.64755	11.3929	4.30558	0.197776
FBgn0266284	0.378568	0.738896	0.620967	0.455521	0.634208	Ns3	protein_coding						1.26692	0.366968	1.63561	0.376959	0.197768
FBgn0032101	0.372085	5.27621	0.620443	0.455704	0.634331	CG9586	protein_coding						33.5903	2.78881	43.4431	26.5871	0.197684
FBgn0039886	-0.371921	0.998759	0.619644	0.455983	0.634588	CG2003	protein_coding						2.01354	0.852972	1.54872	0.0979508	0.197508
FBgn0035122	0.311177	2.72856	0.619005	0.456206	0.634636	mRpL17	protein_coding						5.72663	0.690133	7.07671	3.14345	0.197475
FBgn0036697	-0.563382	3.46687	0.619003	0.456207	0.634636	rogdi	protein_coding						12.9394	10.5344	8.78154	6.59049	0.197475
FBgn0259917	0.326517	4.37152	0.61852	0.456375	0.63467	CG42446	protein_coding						18.1732	0.799084	22.7642	11.0718	0.197452
FBgn0035917	-0.50285	1.96415	0.618173	0.456497	0.63467	Zasp66	protein_coding						4.28921	3.9072	3.04461	0.270626	0.197452
FBgn0030654	-0.38431	0.551875	0.61812	0.456515	0.63467	CG15643	protein_coding						1.40974	0.143402	1.06967	0.280642	0.197452
FBgn0039705	-0.273603	2.26069	0.617537	0.45672	0.634822	Atg16	protein_coding						5.00901	1.24245	4.14245	0.478176	0.197348
FBgn0034612	-1.05824	0.75769	0.617042	0.456893	0.634932	CG10505	protein_coding						2.01703	2.85251	0.917029	0.944847	0.197273
FBgn0040531	0.854962	0.843651	0.616049	0.457241	0.635269	CG11741	protein_coding						1.1448	1.61899	2.06535	1.12747	0.197042
FBgn0039944	0.281711	2.88343	0.615809	0.457326	0.635269	CG17162	protein_coding						6.46149	1.12006	7.88274	2.40516	0.197042
FBgn0014135	0.322053	1.94525	0.615521	0.457427	0.635278	bnl	protein_coding						3.2266	0.708362	4.02035	1.63732	0.197036
FBgn0008635	0.246993	3.35309	0.614906	0.457643	0.635446	betaCOP	protein_coding						9.14644	0.599835	10.8528	1.0911	0.196921
FBgn0030266	-0.465363	2.04108	0.613893	0.457999	0.635607	CG11122	protein_coding						4.51009	0.251929	3.30995	2.8876	0.196811
FBgn0035889	-0.368988	0.607512	0.613767	0.458043	0.635607	mkg-p	protein_coding						1.47047	0.156189	1.13982	0.19219	0.196811
FBgn0053057	-0.368988	0.607512	0.613767	0.458043	0.635607	Tpt	protein_coding						1.47047	0.156189	1.13982	0.19219	0.196811
FBgn0267504	-0.268886	10.0348	0.612834	0.458372	0.635932	28SrRNA:CR45844	rRNA						1146.2	266.385	951.304	33.8293	0.196589
FBgn0283666	0.28113	4.64232	0.611132	0.458973	0.636633	Rap2l	protein_coding						22.3566	3.69246	27.1491	6.88818	0.196111
FBgn0267185	0.466435	0.360979	0.608611	0.459865	0.637421	lncRNA:CR45625	ncRNA						0.901887	0.420627	1.22818	0.504814	0.195574
FBgn0028292	0.253392	1.97979	0.608564	0.459881	0.637421	ric8a	protein_coding						3.4005	0.10625	4.05674	0.0166573	0.195574
FBgn0045063	-0.366103	1.7529	0.608453	0.459921	0.637421	fdl	protein_coding						3.53712	0.839117	2.77454	1.53262	0.195574
FBgn0031310	-0.251817	4.25867	0.608452	0.459921	0.637421	Vps29	protein_coding						20.5666	0.406216	17.279	2.31786	0.195574
FBgn0034537	-0.312758	1.26587	0.608164	0.460023	0.637431	DMAP1	protein_coding						2.4248	0.579746	1.94676	0.0630747	0.195567
FBgn0261243	-0.314862	3.89824	0.607544	0.460243	0.637525	Psa	protein_coding						16.2793	2.05264	13.1148	5.91875	0.195503
FBgn0034162	0.453185	5.31287	0.607435	0.460282	0.637525	CG6426	protein_coding						33.3553	26.2017	45.681	13.5587	0.195503
FBgn0067102	0.576786	3.76576	0.60694	0.460458	0.637637	GlcT	protein_coding						10.7657	5.82187	16.1024	15.5987	0.195426
FBgn0034029	0.261217	2.28452	0.605383	0.461011	0.638215	eIF2Bgamma	protein_coding						4.23338	0.281876	5.09117	1.07263	0.195033
FBgn0036121	-0.339566	2.81015	0.605232	0.461065	0.638215	CG6310	protein_coding						7.60084	4.05301	6.00232	1.01616	0.195033
FBgn0015544	-0.335786	0.966479	0.604511	0.461322	0.638379	spag	protein_coding						1.93417	0.114108	1.52055	0.390242	0.194921
FBgn0036257	-0.333182	4.93336	0.604138	0.461455	0.638379	RhoGAP68F	protein_coding						33.8138	6.03452	26.8707	13.043	0.194921
FBgn0037073	-0.316994	1.63103	0.604096	0.46147	0.638379	Tsr1	protein_coding						3.1928	0.0438023	2.54031	1.04035	0.194921
FBgn0003607	0.28164	4.38545	0.603771	0.461586	0.638408	Su(var)205	protein_coding						18.6686	1.80811	22.6802	7.08075	0.194902
FBgn0033017	0.347303	4.7253	0.603075	0.461834	0.63862	CG10465	protein_coding						23.0904	0.968712	29.3472	16.3332	0.194758
FBgn0039635	0.301367	5.9948	0.601754	0.462307	0.639141	Pdhb	protein_coding						56.9312	18.2203	70.1576	15.2594	0.194403
FBgn0250848	0.27268	8.3536	0.599487	0.463119	0.640104	CtsK1	protein_coding						296.083	49.9023	357.682	53.3961	0.193749
FBti0063336	0.601518	0.134189	0.599115	0.463252	0.640104	INE-1{}5275	transposable_element						0.688301	0.665025	1.08082	0.407644	0.193749
FBgn0051195	-0.336564	1.73403	0.59901	0.46329	0.640104	CG31195	protein_coding						3.46538	0.341672	2.76515	1.36989	0.193749
FBgn0266464	0.243299	3.02993	0.598375	0.463518	0.640288	Nsf2	protein_coding						7.28335	0.184692	8.61368	1.26875	0.193625
FBgn0040372	-0.295207	1.37394	0.596749	0.464103	0.640909	G9a	protein_coding						2.60972	0.298522	2.13346	0.327095	0.193203
FBgn0028427	-0.250439	3.66126	0.596578	0.464165	0.640909	Ilk	protein_coding						13.5019	2.13374	11.3524	0.138507	0.193203
FBgn0052016	-0.274018	2.4583	0.596328	0.464255	0.640909	4E-T	protein_coding						5.76524	1.6773	4.78002	0.632597	0.193203
FBgn0267975	0.305009	4.09489	0.595722	0.464473	0.641079	vib	protein_coding						15.0918	1.45253	18.6247	8.03383	0.193089
FBgn0033431	-0.381215	4.62431	0.595404	0.464588	0.641105	CG1827	protein_coding						27.6453	3.47855	21.264	13.9315	0.193071
FBgn0002736	0.285903	3.69842	0.594243	0.465007	0.641551	mago	protein_coding						11.5078	1.45736	14.0078	4.8489	0.192769
FBgn0038735	0.271127	2.54438	0.593031	0.465446	0.642024	MICU3	protein_coding						5.09318	0.506649	6.16435	1.8431	0.192449
FBgn0033260	-0.25118	2.3234	0.592448	0.465657	0.642082	Cul4	protein_coding						5.20221	0.660839	4.37259	0.504742	0.192409
FBgn0001942	0.327834	8.90567	0.592386	0.46568	0.642082	eIF4A	protein_coding						425.143	10.197	533.582	262.993	0.192409
FBgn0010355	-0.313119	1.60141	0.591764	0.465905	0.642261	Taf1	protein_coding						3.10929	1.15921	2.50332	0.195974	0.192289
FBgn0032194	-0.330696	0.931559	0.58993	0.466571	0.643046	ath	protein_coding						1.87552	0.339534	1.49588	0.172675	0.191758
FBgn0052095	0.391972	0.507526	0.588216	0.467195	0.643774	CG32095	protein_coding						1.03643	0.386405	1.37142	0.00333867	0.191267
FBgn0033929	-0.258331	2.66086	0.587896	0.467312	0.643802	Tfb1	protein_coding						6.64575	0.147123	5.57023	1.45122	0.191247
FBgn0027525	-0.313489	4.63687	0.587175	0.467575	0.643916	LTV1	protein_coding						27.322	2.25036	22.012	10.0575	0.191171
FBgn0011232	-0.316989	1.39983	0.587143	0.467586	0.643916	scat	protein_coding						2.68909	0.668558	2.13933	0.561283	0.191171
FBgn0035849	-0.327372	1.16722	0.586865	0.467688	0.643923	ERR	protein_coding						2.25297	0.0517992	1.80704	0.612709	0.191166
FBgn0262510	0.345159	2.53596	0.585606	0.468148	0.644424	CR43080	pseudogene						4.91928	0.0954627	6.21664	3.68726	0.190828
FBgn0260955	-0.253021	6.18992	0.584422	0.468581	0.644862	CG42587	protein_coding						79.1476	3.61329	66.4119	2.92171	0.190533
FBgn0001222	-0.32268	2.45921	0.584213	0.468658	0.644862	Hsf	protein_coding						5.86118	0.116899	4.71543	2.48408	0.190533
FBgn0039045	0.403215	0.398105	0.583589	0.468887	0.645044	Ctns	protein_coding						0.952258	0.349391	1.25636	0.0166213	0.190411
FBgn0036518	-0.259873	2.96655	0.582561	0.469264	0.645431	RhoGAP71E	protein_coding						8.28532	2.31405	6.90996	0.0914174	0.19015
FBgn0031972	0.250103	4.07822	0.581719	0.469573	0.64554	Wwox	protein_coding						15.2305	2.11123	18.1279	2.17339	0.190077
FBgn0026741	0.331738	0.998698	0.581521	0.469646	0.64554	mRpL18	protein_coding						1.58157	0.384544	1.98082	0.337111	0.190077
FBgn0003415	-0.300605	2.0886	0.581456	0.46967	0.64554	skd	protein_coding						4.44729	0.121827	3.63286	1.55088	0.190077
FBgn0038533	-0.244541	4.27292	0.580859	0.46989	0.64554	CG7523	protein_coding						20.726	0.323263	17.4857	2.02274	0.190077
FBgn0038424	-0.244751	4.08132	0.580599	0.469986	0.64554	Fntb	protein_coding						18.1204	0.123591	15.2824	2.07502	0.190077
FBgn0037368	0.431686	0.47534	0.58057	0.469996	0.64554	CG1239	protein_coding						1.00263	0.278155	1.33386	0.654262	0.190077
FBgn0010747	-0.251042	4.41786	0.580466	0.470035	0.64554	Srp54k	protein_coding						22.9844	3.82555	19.315	0.0334587	0.190077
FBgn0025366	0.26251	6.70433	0.580069	0.470181	0.64554	Ip259	protein_coding						94.6198	13.0049	113.504	11.347	0.190077
FBgn0035980	0.282735	2.36525	0.579988	0.470211	0.64554	mRRF1	protein_coding						4.45558	0.174835	5.39941	2.00349	0.190077
FBgn0035166	-0.284599	1.77227	0.579477	0.470399	0.645667	JMJD5	protein_coding						3.5116	0.122105	2.86379	0.881773	0.189992
FBgn0035878	0.387375	1.06336	0.579136	0.470525	0.645707	CG7182	protein_coding						1.62366	0.0166463	2.10176	1.21221	0.189965
FBgn0002283	0.262848	2.47272	0.578185	0.470876	0.646046	l(3)73Ah	protein_coding						4.84612	0.840047	5.8086	1.35008	0.189736
FBgn0020622	-0.256766	4.31794	0.577944	0.470965	0.646046	Pi3K21B	protein_coding						21.4761	2.16228	17.9823	3.6114	0.189736
FBgn0031190	0.317845	3.14033	0.577577	0.471101	0.646101	CG12576	protein_coding						7.65318	1.57184	9.57998	4.58125	0.1897
FBgn0033968	-0.381555	0.962298	0.574992	0.472059	0.647217	hui	protein_coding						1.96317	0.924209	1.50528	0.335406	0.18895
FBgn0262512	0.328964	5.9301	0.574564	0.472217	0.647217	Vha14-1	protein_coding						53.8603	4.93388	67.6251	34.3836	0.18895
FBgn0000455	-0.248872	4.43866	0.574173	0.472363	0.647217	Dip-C	protein_coding						23.3137	2.33898	19.608	2.38393	0.18895
FBgn0034405	0.263965	6.12297	0.574081	0.472397	0.647217	Jheh2	protein_coding						63.1348	13.5788	75.8205	0.669875	0.18895
FBgn0001185	0.325303	0.899	0.574079	0.472398	0.647217	her	protein_coding						1.46012	0.214638	1.84109	0.212523	0.18895
FBgn0026427	-0.314641	1.19975	0.573299	0.472688	0.647482	Su(var)2-HP2	protein_coding						2.2992	0.167768	1.85987	0.537984	0.188772
FBgn0031055	0.275089	3.15067	0.572647	0.472931	0.647682	et	protein_coding						7.84142	0.0122279	9.51423	3.44213	0.188638
FBgn0030344	-0.329	1.50737	0.572227	0.473087	0.647755	Nrd1	protein_coding						2.91195	0.725939	2.33893	0.916577	0.188589
FBgn0038407	0.464855	2.17331	0.571915	0.473203	0.647755	CG6126	protein_coding						3.62412	2.27583	4.94326	3.47055	0.188589
FBgn0032897	0.375825	0.929984	0.571725	0.473274	0.647755	bero	protein_coding						1.47254	0.230354	1.89041	0.91331	0.188589
FBgn0015776	0.237403	3.78787	0.568773	0.474377	0.649132	nrv1	protein_coding						12.4814	0.6972	14.7123	0.564766	0.187667
FBgn0035082	-0.24732	2.48154	0.566429	0.475256	0.650203	CG2811	protein_coding						5.82323	0.39933	4.91387	0.971341	0.186951
FBgn0261112	0.285403	1.30864	0.566044	0.475401	0.650268	APP-BP1	protein_coding						2.03492	0.25658	2.48629	0.00411934	0.186908
FBgn0020261	-0.293838	2.47751	0.565326	0.475671	0.650504	pcm	protein_coding						5.88255	1.22645	4.82404	1.89044	0.18675
FBgn0261885	0.317754	3.63722	0.56441	0.476016	0.650843	osa	protein_coding						10.8874	0.132337	13.605	6.98563	0.186524
FBgn0039945	0.271868	2.87822	0.564046	0.476153	0.650858	CG17159	protein_coding						6.46149	1.12006	7.8299	2.47989	0.186514
FBgn0015245	-0.410376	4.28209	0.563866	0.476221	0.650858	Hsp60A	protein_coding						21.9618	7.83571	16.4713	11.677	0.186514
FBgn0033656	0.23854	3.69214	0.562395	0.476776	0.651484	S2P	protein_coding						11.6596	0.607554	13.7542	1.32195	0.186097
FBgn0038038	0.373999	6.6642	0.562003	0.476924	0.651553	CG5167	protein_coding						88.1469	32.9156	114.217	63.8401	0.18605
FBgn0010611	-0.287708	1.7771	0.558172	0.478376	0.653341	Hmgs	protein_coding						3.53232	0.86376	2.87319	0.719042	0.18486
FBgn0035623	-0.320272	1.26575	0.558037	0.478428	0.653341	mthl2	protein_coding						2.43309	0.876408	1.93737	0.0996561	0.18486
FBgn0024510	-0.389091	0.353663	0.55767	0.478567	0.653393	dlt	protein_coding						1.19583	0.303451	0.911152	0.0564694	0.184825
FBgn0086447	0.448134	0.336271	0.557424	0.478661	0.653393	Polr1D	protein_coding						0.87703	0.469358	1.2223	0.383564	0.184825
FBgn0030653	-0.288799	6.56059	0.556953	0.47884	0.653468	CG7860	protein_coding						103.574	37.6269	84.7764	3.8455	0.184776
FBgn0033373	-0.250187	6.62947	0.556768	0.478911	0.653468	Nadk2	protein_coding						107.333	9.1056	90.241	1.48584	0.184776
FBgn0037146	-0.271429	7.44819	0.556415	0.479045	0.653518	P5CS	protein_coding						190.766	35.1068	158.061	29.3991	0.184742
FBgn0285992	-0.25065	2.72122	0.554473	0.479786	0.654396	hpRNA:CR46342	ncRNA						6.93249	1.68311	5.81359	0.521063	0.18416
FBgn0004597	-0.244946	2.52306	0.553994	0.479969	0.654512	CycC	protein_coding						5.99921	1.07561	5.06299	0.584438	0.184082
FBgn0037728	0.324324	7.04854	0.55324	0.480258	0.65467	p23	protein_coding						117.369	2.85361	146.928	74.3699	0.183977
FBgn0031772	0.321732	2.59189	0.55318	0.48028	0.65467	CG13994	protein_coding						5.16492	0.674139	6.42975	3.46061	0.183977
FBgn0286516	-0.303846	6.93061	0.551161	0.481055	0.655592	aqz	protein_coding						134.544	5.70128	109.014	47.0146	0.183366
FBgn0038768	0.313226	0.985725	0.550071	0.481474	0.65603	idc	protein_coding						1.57329	0.0878824	1.96555	0.388536	0.183076
FBgn0020416	0.266966	6.94314	0.54876	0.481978	0.656583	Idgf1	protein_coding						111.512	25.63	134.181	14.4585	0.18271
FBgn0037770	-0.38323	0.504195	0.548047	0.482253	0.656825	Art4	protein_coding						1.35109	0.368828	1.045	0.282275	0.182551
FBgn0035811	-0.290429	8.39277	0.54716	0.482595	0.657112	Mcad	protein_coding						369.571	61.6254	302.164	106.804	0.18236
FBgn0036090	0.295067	4.13991	0.546991	0.48266	0.657112	Cnep1r2	protein_coding						15.6369	0.681581	19.1624	8.61834	0.18236
FBgn0038683	0.548374	0.152784	0.546648	0.482793	0.657159	CG11779	protein_coding						0.71763	0.552312	1.05088	0.606103	0.182329
FBgn0032034	0.415852	2.23394	0.546196	0.482968	0.657264	Rcd4	protein_coding						3.83935	1.26653	5.09238	3.85745	0.18226
FBgn0264982	-0.388554	4.65653	0.545432	0.483263	0.657532	lncRNA:CR44133	ncRNA						28.3472	5.39701	21.6891	15.3545	0.182083
FBgn0038692	-0.26686	1.49187	0.543715	0.483929	0.658304	Polr2M	protein_coding						2.83192	0.158188	2.3542	0.190929	0.181573
FBgn0002525	-0.393739	2.05622	0.54345	0.484031	0.65831	Lam	protein_coding						4.48806	3.21269	3.4086	0.635935	0.181569
FBgn0086768	0.252178	6.13242	0.542896	0.484247	0.65847	Pcmt	protein_coding						63.8377	8.09693	76.0447	9.5055	0.181464
FBgn0028962	0.366573	0.721743	0.539949	0.485394	0.65984	AlaRS-m	protein_coding						1.2462	0.374687	1.62974	0.511419	0.180561
FBgn0053111	0.233275	3.27751	0.539801	0.485452	0.65984	CG33111	protein_coding						8.7124	1.14243	10.2434	0.757329	0.180561
FBgn0033010	0.233771	4.25356	0.53943	0.485597	0.659904	Atf6	protein_coding						17.3337	0.0796496	20.3794	1.89076	0.18052
FBgn0024361	0.466712	1.20535	0.538984	0.485771	0.659936	Tsp2A	protein_coding						1.76997	1.50581	2.41291	0.772173	0.180498
FBgn0264560	0.274245	1.98369	0.538718	0.485875	0.659936	garz	protein_coding						3.37772	0.92207	4.1084	0.878362	0.180498
FBgn0029800	0.289511	1.28264	0.538613	0.485916	0.659936	lin-52	protein_coding						1.99697	0.259649	2.4317	0.446711	0.180498
FBgn0037327	0.292701	2.06449	0.537493	0.486354	0.660397	PEK	protein_coding						3.56612	0.1992	4.39489	1.88131	0.180195
FBgn0036406	0.271052	1.59101	0.536894	0.486589	0.660582	CG13484	protein_coding						2.53209	0.265834	3.05048	0.617753	0.180073
FBgn0015828	-0.295985	2.11874	0.536059	0.486917	0.66077	TfIIEalpha	protein_coding						4.55152	1.73524	3.71035	0.913238	0.17995
FBgn0261556	-0.392895	0.754361	0.536011	0.486935	0.66077	CG42674	protein_coding						1.6737	0.871014	1.27044	0.227475	0.17995
FBgn0286213	0.232646	11.0729	0.535747	0.487039	0.66077	RpS12	protein_coding						1980.69	124.617	2327.29	237.974	0.17995
FBgn0027945	-0.254205	8.04476	0.535536	0.487122	0.66077	ppl	protein_coding						287.031	3.29671	240.648	44.8006	0.17995
FBgn0030030	0.234319	2.69109	0.534689	0.487455	0.661088	CG1636	protein_coding						5.73144	1.01274	6.75145	0.132755	0.179741
FBgn0067782	-0.295973	3.05977	0.534161	0.487662	0.66123	att-ORFB	protein_coding						8.93907	1.46299	7.31091	3.38986	0.179647
FBgn0035318	-0.257217	1.72589	0.533609	0.48788	0.66123	CG9018	protein_coding						3.36463	0.484144	2.81447	0.24406	0.179647
FBgn0028327	0.256986	7.50743	0.533517	0.487916	0.66123	l(1)G0320	protein_coding						165.592	10.2993	197.873	36.9948	0.179647
FBgn0027590	0.24574	9.52938	0.533182	0.488048	0.66123	GstE12	protein_coding						675.988	112.265	801.531	46.8985	0.179647
FBgn0026570	-0.36794	0.723784	0.532882	0.488166	0.66123	CG5704	protein_coding						1.60709	0.576678	1.23757	0.342083	0.179647
FBgn0038234	0.284324	1.16992	0.532802	0.488198	0.66123	mRpL11	protein_coding						1.83343	0.0283639	2.23913	0.177647	0.179647
FBgn0037659	-0.599835	0.987251	0.532668	0.488251	0.66123	Kdm2	protein_coding						2.12672	1.15549	1.43423	1.57997	0.179647
FBgn0085279	0.315346	3.23804	0.531319	0.488783	0.661629	CG34250	protein_coding						8.21489	0.207572	10.1918	5.61269	0.179385
FBgn0027587	-0.326464	0.86293	0.531232	0.488817	0.661629	Prp4k	protein_coding						1.77892	0.048731	1.40548	0.403524	0.179385
FBgn0033627	-0.367808	0.413449	0.531171	0.488842	0.661629	CG13204	protein_coding						1.25034	0.226356	0.96399	0.131193	0.179385
FBgn0031908	-0.598058	1.18055	0.530758	0.489005	0.661717	CG5177	protein_coding						2.44269	2.52935	1.59804	1.02788	0.179328
FBgn0010265	-0.24846	10.4843	0.528912	0.489736	0.662572	RpS13	protein_coding						1555.3	193.29	1309.26	273.175	0.178767
FBgn0033047	-1.01516	2.66337	0.528568	0.489872	0.662623	CG7882	protein_coding						8.22752	11.493	3.98514	4.22773	0.178733
FBgn0037328	0.231124	10.3606	0.527669	0.490229	0.662805	RpL35A	protein_coding						1209.52	57.9146	1419.68	42.5789	0.178615
FBgn0053094	0.239424	3.6844	0.527585	0.490262	0.662805	Synd	protein_coding						11.5961	0.869896	13.7004	2.45034	0.178615
FBgn0036107	-0.235597	3.44521	0.527482	0.490303	0.662805	galla-2	protein_coding						11.5416	0.792802	9.80896	1.61722	0.178615
FBgn0031713	-0.26463	2.79672	0.526593	0.490657	0.663149	Coq6	protein_coding						7.34201	0.410118	6.1303	2.24328	0.178389
FBgn0036908	0.249464	3.42646	0.525411	0.491128	0.663527	TORIP	protein_coding						9.62383	1.01747	11.4305	2.96417	0.178142
FBgn0010339	0.242248	3.18896	0.525394	0.491135	0.663527	128up	protein_coding						8.15624	0.432998	9.63638	2.36304	0.178142
FBgn0035981	0.233211	3.26432	0.524548	0.491472	0.663849	CG4452	protein_coding						8.63444	0.184136	10.1636	1.8198	0.177931
FBgn0033566	-0.35591	2.18895	0.523867	0.491744	0.664082	CG18004	protein_coding						4.8786	2.19781	3.82894	1.97763	0.177778
FBgn0032481	-0.36164	0.416101	0.523061	0.492066	0.664271	CG16972	protein_coding						1.25034	0.226356	0.973382	0.0315374	0.177655
FBgn0284256	0.356892	0.530712	0.523022	0.492082	0.664271	bsf	protein_coding						1.07819	0.171301	1.39021	0.322123	0.177655
FBgn0039402	0.236928	4.45178	0.522486	0.492296	0.664426	Vps2	protein_coding						19.8945	1.77774	23.4375	2.87134	0.177554
FBgn0031708	0.253556	4.97279	0.522043	0.492474	0.664426	CG7382	protein_coding						28.4474	5.07543	33.9099	6.5927	0.177554
FBgn0038961	0.276555	1.23872	0.52182	0.492563	0.664426	CG13850	protein_coding						1.93832	0.0342228	2.3542	0.190929	0.177554
FBgn0039219	0.222513	3.29433	0.521745	0.492593	0.664426	CG13630	protein_coding						8.85664	0.272574	10.3338	0.181129	0.177554
FBgn0032690	-0.297361	1.45581	0.521109	0.492848	0.664636	CG10333	protein_coding						2.78155	0.229424	2.2767	0.82857	0.177416
FBgn0002641	0.289994	2.1465	0.520365	0.493147	0.664881	mal	protein_coding						3.78069	1.49196	4.62387	1.08272	0.177256
FBgn0028500	-0.252408	2.13766	0.519819	0.493366	0.664881	Rich	protein_coding						4.53975	0.560961	3.82542	0.926521	0.177256
FBgn0033777	0.294164	5.07132	0.519387	0.49354	0.664881	CG17574	protein_coding						30.0104	0.269409	36.7732	16.8904	0.177256
FBgn0261530	-0.433427	0.398699	0.519385	0.493541	0.664881	nbs	protein_coding						1.26277	0.218637	0.948721	0.594454	0.177256
FBgn0039158	0.29554	1.78867	0.519283	0.493582	0.664881	TBC1d7	protein_coding						2.89952	1.17093	3.56359	0.639346	0.177256
FBgn0052176	-0.322409	0.83067	0.519099	0.493655	0.664881	CG32176	protein_coding						1.73269	0.170836	1.39021	0.322123	0.177256
FBgn0266653	-0.475419	0.810102	0.518928	0.493725	0.664881	asRNA:CR45160	ncRNA						1.78927	0.322096	1.24814	1.1491	0.177256
FBgn0004646	0.322641	3.99044	0.517792	0.494182	0.665364	ogre	protein_coding						13.9193	7.81225	17.4393	2.61925	0.176941
FBgn0263987	-0.23772	4.71136	0.515752	0.495006	0.666339	spoon	protein_coding						28.1079	3.1691	23.8437	2.1866	0.176305
FBgn0039867	0.300627	1.06468	0.5151	0.495269	0.66656	CstF50	protein_coding						1.68232	0.242072	2.08062	0.401819	0.176161
FBgn0034488	-0.240072	6.6988	0.512401	0.496364	0.667876	Hacl	protein_coding						112.263	9.35361	95.0527	0.302606	0.175304
FBgn0011836	-0.351176	0.472084	0.512198	0.496447	0.667876	Taf2	protein_coding						1.309	0.000930184	1.01683	0.205918	0.175304
FBgn0032042	0.271912	1.66575	0.511759	0.496625	0.667934	CG13398	protein_coding						2.6808	0.371896	3.25008	0.860107	0.175266
FBgn0011837	-0.241623	5.31159	0.511474	0.496741	0.667934	Tis11	protein_coding						42.7927	1.10707	36.2028	7.06197	0.175266
FBgn0053554	0.276752	1.44532	0.511357	0.496789	0.667934	Nipped-A	protein_coding						2.26159	0.577143	2.75224	0.156053	0.175266
FBgn0266958	-0.357988	0.420024	0.511078	0.496902	0.667953	lncRNA:CR45409	ncRNA						1.25449	0.0780251	0.982775	0.194268	0.175254
FBgn0052533	0.313121	0.753955	0.510806	0.497013	0.667968	CG32533	protein_coding						1.31107	0.0732353	1.63268	0.0672301	0.175245
FBgn0031670	0.29055	5.81892	0.51046	0.497154	0.668023	SelT	protein_coding						50.5894	0.308186	61.8528	27.4525	0.175208
FBgn0029906	0.327717	3.12284	0.509468	0.497559	0.668433	xit	protein_coding						7.51995	4.46723	9.47315	1.7401	0.174942
FBgn0259224	0.223054	3.3259	0.508567	0.497927	0.668692	CG42324	protein_coding						9.05398	0.160701	10.5769	1.05928	0.174774
FBgn0051855	-0.238043	3.74598	0.507654	0.498301	0.668692	CG31855	protein_coding						14.2852	1.53845	12.0963	2.32156	0.174774
FBgn0260632	0.252519	2.57985	0.507552	0.498342	0.668692	dl	protein_coding						5.25323	1.2616	6.28236	1.41219	0.174774
FBgn0015239	-0.220038	3.32336	0.507309	0.498442	0.668692	Hr78	protein_coding						10.5348	0.366315	9.04342	0.235678	0.174774
FBgn0037894	0.248064	2.04616	0.506956	0.498587	0.668692	Ipo9	protein_coding						3.58269	0.792524	4.25752	0.491459	0.174774
FBgn0029766	-0.370279	5.12964	0.506934	0.498596	0.668692	CG15784	protein_coding						39.204	26.7636	30.3545	7.06014	0.174774
FBgn0024814	-0.257606	5.81257	0.506835	0.498636	0.668692	Clc	protein_coding						60.9652	0.334057	50.9765	14.8872	0.174774
FBgn0037044	0.382359	0.691177	0.506791	0.498654	0.668692	Pdss2	protein_coding						1.22069	0.586535	1.57338	0.464966	0.174774
FBgn0024230	0.227407	3.86875	0.506645	0.498714	0.668692	Hs2st	protein_coding						13.2618	0.518645	15.5342	1.79316	0.174774
FBgn0033029	-0.225789	3.87467	0.506539	0.498758	0.668692	Not3	protein_coding						15.5776	0.944201	13.3127	1.04962	0.174774
FBgn0020386	0.345137	3.10853	0.506315	0.49885	0.668692	Pdk1	protein_coding						7.40547	1.06733	9.45698	6.16331	0.174774
FBgn0036005	0.253861	1.70961	0.505105	0.499346	0.669224	pall	protein_coding						2.78983	0.526086	3.32758	0.222467	0.174429
FBgn0015320	0.292444	3.87133	0.503756	0.499901	0.669834	Ubc2	protein_coding						12.9638	1.09439	15.8478	7.62697	0.174033
FBgn0024196	0.23204	4.55199	0.503378	0.500057	0.669908	robl	protein_coding						21.3795	2.45308	25.1048	1.709	0.173985
FBgn0035047	0.303388	1.13689	0.502095	0.500586	0.670473	Pof	protein_coding						1.77063	0.345393	2.20508	0.577832	0.173619
FBgn0039870	0.27684	2.59512	0.50187	0.500679	0.670473	CG1896	protein_coding						5.26566	0.816612	6.36164	2.66023	0.173619
FBgn0004177	-0.253446	6.28338	0.501612	0.500786	0.670482	mts	protein_coding						84.473	1.3535	70.8469	18.1703	0.173613
FBgn0005674	0.220537	2.45479	0.501141	0.50098	0.67052	GluProRS	protein_coding						4.86269	0.246723	5.67239	0.250666	0.173588
FBgn0026869	-0.273497	2.66998	0.501059	0.501014	0.67052	Tdg	protein_coding						6.71542	1.40208	5.58138	2.13951	0.173588
FBgn0032223	0.309119	1.07948	0.500143	0.501393	0.670835	GATAd	protein_coding						1.68886	0.461035	2.11173	0.445822	0.173384
FBgn0052484	0.221731	3.71588	0.500007	0.501449	0.670835	Sk2	protein_coding						11.9321	0.22208	13.9197	0.556095	0.173384
FBgn0261532	0.235233	2.7798	0.497199	0.502615	0.67226	cdm	protein_coding						6.11652	1.52646	7.19293	0.139576	0.172463
FBgn0288470	0.315736	2.6727	0.496932	0.502726	0.672274	Cpsf5	protein_coding						5.48786	0.359901	6.79961	3.98367	0.172454
FBgn0003510	-0.333564	0.592968	0.496287	0.502995	0.672365	Sry-alpha	protein_coding						1.43493	0.17902	1.1319	0.192635	0.172395
FBgn0003511	-0.333564	0.592968	0.496287	0.502995	0.672365	Sry-beta	protein_coding						1.43493	0.17902	1.1319	0.192635	0.172395
FBgn0028744	-0.396057	0.728014	0.494881	0.503581	0.673015	CG5033	protein_coding						1.64023	0.60997	1.21879	0.667545	0.171975
FBgn0015803	-0.297826	1.34104	0.494333	0.50381	0.673173	RtGEF	protein_coding						2.54277	0.82061	2.08062	0.401819	0.171873
FBgn0030749	-0.226869	4.55094	0.494116	0.503901	0.673173	AnxB11	protein_coding						25.0394	1.48927	21.3991	1.41947	0.171873
FBgn0262614	-0.326039	3.03527	0.49376	0.504049	0.673238	pyd	protein_coding						8.86558	1.28197	7.11071	4.37704	0.171832
FBgn0026079	0.443346	0.411479	0.493279	0.504251	0.673372	Nsun2	protein_coding						0.943972	0.0527294	1.26223	0.904999	0.171745
FBgn0033871	-0.292584	1.69211	0.492823	0.504441	0.673426	CG13339	protein_coding						3.32255	0.852042	2.6865	0.983062	0.17171
FBgn0032785	0.305015	5.66237	0.492702	0.504492	0.673426	CG10026	protein_coding						45.106	23.5459	55.747	1.42401	0.17171
FBgn0035237	-0.231247	2.66742	0.489715	0.505746	0.67495	CG13917	protein_coding						6.61675	1.18544	5.64773	0.813582	0.170728
FBgn0046301	-0.259859	2.16078	0.489504	0.505835	0.67495	CG7148	protein_coding						4.62392	1.29676	3.87826	0.851797	0.170728
FBgn0038771	0.238561	6.04467	0.489126	0.505994	0.675028	CG4390	protein_coding						60.3647	10.5865	71.2272	0.301299	0.170678
FBgn0029629	0.231698	5.95507	0.487871	0.506523	0.675599	eIF3g1	protein_coding						56.8667	1.78482	66.7713	6.5981	0.170311
FBgn0030734	0.21826	3.92866	0.486973	0.506902	0.675971	ERp44	protein_coding						13.8787	0.108805	16.1477	0.0454567	0.170072
FBgn0038862	-0.271479	1.28095	0.48653	0.50709	0.676086	Usp8	protein_coding						2.42066	0.431415	1.9996	0.0116493	0.169998
FBgn0033450	-0.285722	1.90016	0.486034	0.507299	0.67614	Lsm11	protein_coding						3.86769	1.62299	3.16907	0.446639	0.169963
FBgn0029711	-0.28086	2.32361	0.485957	0.507332	0.67614	Usf	protein_coding						5.24255	0.706828	4.34205	1.95604	0.169963
FBgn0036510	0.249872	2.9081	0.484803	0.507821	0.676414	SCCRO	protein_coding						6.66232	0.446201	7.90097	2.72501	0.169787
FBgn0022238	-0.243626	4.28608	0.48479	0.507826	0.676414	lolal	protein_coding						20.9074	3.20107	17.6747	4.22247	0.169787
FBgn0026316	-0.261681	5.28897	0.484756	0.507841	0.676414	Ubc10	protein_coding						42.3968	8.81057	35.3389	10.5497	0.169787
FBgn0030349	-0.364954	1.30871	0.484321	0.508025	0.676526	CG10353	protein_coding						2.5262	1.41393	1.98433	0.713998	0.169716
FBgn0037074	0.241595	2.10235	0.484031	0.508149	0.676556	Tbc1d8-9	protein_coding						3.74209	0.875478	4.42542	0.430018	0.169697
FBgn0053558	-0.240673	2.31873	0.483725	0.508278	0.676594	mim	protein_coding						5.16459	0.251464	4.38374	1.19303	0.169672
FBgn0261792	0.232242	3.883	0.482809	0.508668	0.676978	snRNP-U1-C	protein_coding						13.3709	0.672835	15.6939	3.36109	0.169426
FBgn0039557	-0.252964	1.65433	0.482135	0.508954	0.677225	CG12259	protein_coding						3.18038	0.488795	2.66183	0.420146	0.169267
FBgn0035496	0.268304	6.46406	0.479734	0.509979	0.678453	CG14990	protein_coding						79.8999	13.2348	96.2578	31.9638	0.16848
FBgn0260858	-0.219595	3.51655	0.479327	0.510153	0.678517	Ykt6	protein_coding						12.0784	1.26709	10.3714	0.469794	0.16844
FBgn0000100	0.221974	10.8842	0.479149	0.510229	0.678517	RpLP0	protein_coding						1744.74	194.371	2034.95	150.016	0.16844
FBgn0005695	-0.234627	2.10514	0.47812	0.51067	0.678968	gcl	protein_coding						4.41763	0.691063	3.74089	0.538056	0.168151
FBgn0028688	-0.286882	5.4501	0.47717	0.511077	0.679162	Rpn7	protein_coding						47.8094	7.63192	39.155	17.7066	0.168027
FBgn0050100	-0.256741	1.50465	0.477071	0.51112	0.679162	CG30100	protein_coding						2.84882	0.174092	2.37416	0.453352	0.168027
FBgn0259718	-0.256741	1.50465	0.477071	0.51112	0.679162	CG42372	protein_coding						2.84882	0.174092	2.37416	0.453352	0.168027
FBgn0026597	-0.343788	0.931068	0.476722	0.511269	0.679226	Axn	protein_coding						1.8838	0.0428721	1.50234	0.779595	0.167986
FBgn0036805	0.234362	5.79933	0.475602	0.511751	0.679731	Chmp1	protein_coding						50.9737	6.55698	59.9635	7.70724	0.167663
FBgn0051683	0.282234	5.84823	0.474741	0.512121	0.680088	CG31683	protein_coding						51.7965	8.02904	63.0216	26.8809	0.167435
FBgn0039714	-0.32085	2.83892	0.474353	0.512289	0.680175	Zip99C	protein_coding						7.69477	0.551337	6.1978	3.90795	0.167379
FBgn0030892	0.265856	1.66563	0.472617	0.513038	0.681035	Swt1	protein_coding						2.68909	0.668558	3.24069	0.697377	0.16683
FBgn0039335	0.25878	1.6483	0.47069	0.513872	0.681921	Vps33B	protein_coding						2.6518	0.66642	3.17494	0.441739	0.166266
FBgn0034242	0.222073	2.94989	0.470372	0.51401	0.681921	CG14480	protein_coding						6.93315	0.168094	8.07709	1.65398	0.166266
FBgn0286931	0.222073	2.94989	0.470372	0.51401	0.681921	CG46428	protein_coding						6.93315	0.168094	8.07709	1.65398	0.166266
FBgn0003206	-0.243684	2.77292	0.46923	0.514506	0.682073	Ras64B	protein_coding						7.17781	2.03004	6.06455	1.10417	0.166169
FBgn0031637	-0.230342	4.47641	0.468895	0.514652	0.682073	mxt	protein_coding						23.7932	1.11458	20.2931	4.03978	0.166169
FBgn0039116	0.214911	3.78698	0.468884	0.514656	0.682073	CG10375	protein_coding						12.578	0.406397	14.5972	0.578048	0.166169
FBgn0259708	-0.309697	1.1486	0.468859	0.514667	0.682073	CG42362	protein_coding						2.2171	0.642194	1.76771	0.563769	0.166169
FBgn0259709	-0.309697	1.1486	0.468859	0.514667	0.682073	CG42363	protein_coding						2.2171	0.642194	1.76771	0.563769	0.166169
FBgn0030786	0.296565	4.66327	0.468372	0.514879	0.682073	mRpL22	protein_coding						22.547	0.739891	27.6655	14.527	0.166169
FBgn0024277	-0.543936	0.448548	0.468363	0.514883	0.682073	trio	protein_coding						1.37147	1.29843	0.939329	0.431723	0.166169
FBgn0029868	0.245906	6.14256	0.468235	0.514939	0.682073	ND-B16.6	protein_coding						64.4383	10.0257	76.4077	16.8818	0.166169
FBgn0067783	-0.295121	3.6277	0.46622	0.515817	0.683006	DPCoAC	protein_coding						13.3698	2.17814	10.9285	5.66638	0.165576
FBgn0019925	0.250089	6.74029	0.466152	0.515847	0.683006	Surf4	protein_coding						97.4649	26.4341	115.919	10.0983	0.165576
FBgn0030803	0.397856	0.627627	0.465687	0.51605	0.683083	CG4880	protein_coding						1.14132	0.380546	1.49237	0.878434	0.165527
FBgn0003317	-0.256255	1.39569	0.465322	0.51621	0.683083	sax	protein_coding						2.62629	0.294802	2.1995	0.23369	0.165527
FBgn0039857	-0.236934	10.3792	0.465126	0.516296	0.683083	RpL6	protein_coding						1440.72	141.981	1222.53	301.845	0.165527
FBgn0266848	-0.224317	3.39105	0.465086	0.516313	0.683083	wap	protein_coding						11.0675	0.692271	9.48254	1.90283	0.165527
FBgn0000382	-0.258828	1.88903	0.464571	0.516538	0.683246	csw	protein_coding						3.80075	1.1009	3.17846	0.60937	0.165423
FBgn0266696	-0.237332	2.57472	0.464056	0.516764	0.68341	Svil	protein_coding						6.20135	1.06054	5.27786	1.33665	0.165319
FBgn0038660	-0.218554	5.12977	0.463747	0.516899	0.683454	Sgsh	protein_coding						37.42	0.649593	32.1586	0.196358	0.165291
FBgn0027582	-0.225339	2.88164	0.463175	0.517151	0.683651	CG6230	protein_coding						7.69941	1.79141	6.59293	0.356927	0.165166
FBgn0262976	0.213793	2.79347	0.462343	0.517516	0.683895	lawc	protein_coding						6.21792	0.46722	7.2082	0.865223	0.16501
FBgn0031403	0.215522	3.38116	0.462289	0.51754	0.683895	CG15387	protein_coding						9.44387	0.675625	10.9585	1.24055	0.16501
FBgn0263863	-0.218365	3.32393	0.461824	0.517744	0.68403	mRpL45	protein_coding						10.5327	0.29215	9.06102	1.53088	0.164925
FBgn0003302	0.387045	0.637052	0.460559	0.518301	0.684608	rux	protein_coding						1.16617	0.50944	1.50176	0.715703	0.164558
FBgn0033891	-0.261645	1.4855	0.460243	0.51844	0.684608	CG8067	protein_coding						2.80706	0.731798	2.34481	0.0281987	0.164558
FBgn0033292	-0.309731	3.10993	0.460136	0.518487	0.684608	Cyp4ad1	protein_coding						9.29473	4.66429	7.5299	2.72814	0.164558
FBgn0028399	-0.248885	5.15797	0.459469	0.518782	0.684861	Serinc	protein_coding						38.5352	1.78229	32.4456	10.6153	0.164397
FBgn0014877	-0.22532	3.05503	0.457669	0.519578	0.685777	Roe1	protein_coding						8.71861	0.919932	7.44422	1.72704	0.163817
FBgn0015296	-0.249291	2.63873	0.456984	0.519881	0.686042	Shc	protein_coding						6.52778	1.25323	5.50506	1.8074	0.163649
FBgn0028836	-0.224626	4.01522	0.456391	0.520144	0.686254	CSN7	protein_coding						17.1854	1.48368	14.6959	2.82971	0.163515
FBgn0027499	-0.32533	0.667673	0.455535	0.520524	0.686455	wde	protein_coding						1.52292	0.159118	1.2223	0.383564	0.163388
FBgn0000326	0.269942	3.27678	0.455515	0.520533	0.686455	clt	protein_coding						8.585	2.27288	10.3385	4.0601	0.163388
FBgn0051360	0.2308	3.2436	0.455357	0.520603	0.686455	CG31360	protein_coding						8.52061	1.36455	9.98159	2.3232	0.163388
FBgn0038269	0.33259	0.719015	0.455067	0.520732	0.68649	Rrp6	protein_coding						1.27106	0.515299	1.59217	0.139504	0.163366
FBgn0053198	0.235933	4.4836	0.454666	0.52091	0.686589	pen-2	protein_coding						20.3513	3.13615	23.9512	5.35797	0.163303
FBgn0033907	0.269712	3.02279	0.454181	0.521126	0.686739	mRpS16	protein_coding						7.17432	0.030502	8.62192	4.09661	0.163208
FBgn0025628	-0.295519	5.35608	0.453764	0.521312	0.686777	CG4199	protein_coding						44.8896	5.04558	36.6068	19.3396	0.163185
FBgn0005655	-0.448441	1.19891	0.453657	0.52136	0.686777	PCNA	protein_coding						2.40757	1.83763	1.77298	1.01289	0.163185
FBgn0028430	0.21047	2.50714	0.453046	0.521632	0.686849	He	protein_coding						5.06832	0.383336	5.86496	0.373692	0.163139
FBgn0032363	-0.403891	0.304913	0.452909	0.521694	0.686849	Dlg5	protein_coding						1.15789	0.212778	0.886491	0.506447	0.163139
FBgn0265351	0.232756	1.91986	0.452118	0.522047	0.686849	nac	protein_coding						3.28286	0.368502	3.84657	0.687505	0.163139
FBgn0260755	0.246755	3.1615	0.452079	0.522064	0.686849	CG42553	protein_coding						7.98795	0.421763	9.45557	3.51544	0.163139
FBgn0030792	0.210388	3.86892	0.452007	0.522096	0.686849	CG4789	protein_coding						13.346	0.217151	15.445	0.247219	0.163139
FBgn0033739	0.287777	1.30648	0.45194	0.522126	0.686849	Dyb	protein_coding						2.02663	0.553242	2.49744	0.692405	0.163139
FBgn0035090	-0.369543	7.80232	0.451927	0.522132	0.686849	CG2736	protein_coding						251.39	91.7007	194.626	132.669	0.163139
FBgn0000520	0.340909	0.900284	0.4516	0.522279	0.686906	dwg	protein_coding						1.44769	0.659631	1.85987	0.537984	0.163102
FBgn0040283	-0.232629	1.71323	0.450304	0.522858	0.687534	SMC1	protein_coding						3.30597	0.258718	2.81447	0.24406	0.162706
FBgn0086448	0.309914	1.3	0.449853	0.523061	0.687543	PIG-Q	protein_coding						2.01354	0.852972	2.47514	0.684166	0.1627
FBgn0037445	-0.365255	2.07699	0.449831	0.52307	0.687543	CG9727	protein_coding						4.49352	0.341394	3.5307	2.75144	0.1627
FBgn0023519	0.25222	2.76799	0.449494	0.523222	0.687607	mRpL16	protein_coding						6.02058	0.033945	7.14833	2.89272	0.16266
FBgn0010313	-0.229849	2.97756	0.449079	0.523408	0.687717	corto	protein_coding						8.26875	1.72073	7.05672	1.46117	0.16259
FBgn0086895	-0.280729	1.18249	0.448062	0.523865	0.688183	pea	protein_coding						2.24469	0.244863	1.85987	0.537984	0.162296
FBgn0267350	0.259483	2.14738	0.44743	0.52415	0.688422	Pi4KIIIalpha	protein_coding						3.83869	0.584674	4.61563	1.74515	0.162145
FBgn0031997	-0.26844	1.52316	0.446595	0.524526	0.68878	PGAP5	protein_coding						2.90715	0.976938	2.40704	0.116205	0.161919
FBgn0000109	-0.258048	4.60988	0.445137	0.525184	0.68951	Aprt	protein_coding						26.3479	6.19238	22.0162	7.19781	0.16146
FBgn0051414	-0.277916	3.84792	0.444214	0.525602	0.689923	Gba1b	protein_coding						15.5327	2.53865	12.8412	6.12964	0.1612
FBgn0027080	0.222065	5.36673	0.443501	0.525925	0.690212	TyrRS	protein_coding						37.8906	2.5486	44.1909	6.6991	0.161018
FBgn0025716	0.246023	2.35257	0.442064	0.526577	0.690932	Bap55	protein_coding						4.46866	1.23138	5.29549	1.32848	0.160564
FBgn0262127	0.504335	3.14026	0.441286	0.526931	0.691261	kibra	protein_coding						7.12329	1.95295	10.167	10.7916	0.160358
FBgn0030530	-0.253293	1.8687	0.440135	0.527454	0.69169	jub	protein_coding						3.7338	0.578816	3.14441	1.00956	0.160088
FBgn0001316	0.294773	2.91201	0.440114	0.527464	0.69169	klar	protein_coding						6.56986	0.885335	8.09349	4.57131	0.160088
FBgn0042125	0.372438	1.26464	0.439641	0.52768	0.691803	CG18787	protein_coding						1.91694	1.14378	2.44697	1.17236	0.160018
FBgn0031458	0.222091	3.45144	0.439473	0.527756	0.691803	aph-1	protein_coding						9.90484	2.18237	11.5432	1.0114	0.160018
FBgn0037332	0.294423	1.21474	0.438405	0.528244	0.692307	Hcs	protein_coding						1.89209	0.25379	2.33893	0.916577	0.159701
FBgn0036994	0.350892	0.558743	0.437267	0.528765	0.692853	CG5199	protein_coding						1.10752	0.284014	1.39609	0.566255	0.159359
FBgn0027660	-0.406535	0.306245	0.434948	0.529829	0.693958	blot	protein_coding						1.16203	0.361109	0.886491	0.506447	0.158667
FBgn0032880	-0.212037	4.02545	0.434918	0.529843	0.693958	TM9SF2	protein_coding						17.2399	1.40659	14.8767	1.67732	0.158667
FBgn0038299	0.256737	7.19483	0.434753	0.529919	0.693958	Spn88Eb	protein_coding						133.303	43.426	159.289	27.399	0.158667
FBgn0283500	0.234755	3.77965	0.433698	0.530404	0.694378	Sac1	protein_coding						12.4155	2.6017	14.633	3.50766	0.158404
FBgn0002566	0.205977	3.08318	0.433607	0.530446	0.694378	lt	protein_coding						7.67324	1.02102	8.84733	0.191073	0.158404
FBgn0000377	-0.267354	1.72104	0.432631	0.530896	0.694831	crn	protein_coding						3.36049	0.335813	2.80859	1.13244	0.158121
FBgn0032873	-0.404001	0.459566	0.432231	0.531081	0.694937	CG2614	protein_coding						1.31729	0.295732	1.01095	0.682461	0.158054
FBgn0027553	-0.290848	0.957728	0.431685	0.531333	0.695109	NELF-B	protein_coding						1.90037	0.550452	1.54872	0.0979508	0.157947
FBgn0266694	0.302575	0.777842	0.43139	0.53147	0.695109	lncRNA:CR45184	ncRNA						1.34454	0.334279	1.6626	0.259003	0.157947
FBgn0038532	-0.346646	0.265611	0.431173	0.53157	0.695109	CG14322	protein_coding						1.09923	0.0126478	0.867707	0.180985	0.157947
FBgn0030053	0.225986	2.88664	0.431045	0.531629	0.695109	CG12081	protein_coding						6.61261	1.33377	7.75652	1.70359	0.157947
FBgn0024273	-0.292824	1.01637	0.430826	0.531731	0.695109	WASp	protein_coding						1.9804	0.333675	1.62974	0.511419	0.157947
FBgn0024998	-0.300175	0.868676	0.429488	0.532351	0.695656	CG2685	protein_coding						1.76649	0.493724	1.44305	0.247399	0.157605
FBgn0030352	0.226942	1.73729	0.429475	0.532357	0.695656	sicily	protein_coding						2.86986	0.358041	3.36163	0.177719	0.157605
FBgn0027335	-0.23722	3.79362	0.428326	0.532891	0.696129	Rip11	protein_coding						14.7588	3.0632	12.5401	3.3873	0.15731
FBgn0003139	0.209282	2.90467	0.428249	0.532927	0.696129	PpV	protein_coding						6.74824	0.710174	7.79118	1.16163	0.15731
FBgn0036771	0.309084	0.587961	0.427195	0.533417	0.696514	Wdr92	protein_coding						1.14546	0.232215	1.42426	0.0780627	0.15707
FBgn0031517	-1.09852	2.54125	0.427094	0.533464	0.696514	CG15406	protein_coding						7.68652	10.8704	3.4873	4.93179	0.15707
FBgn0030237	0.667609	2.17744	0.42661	0.53369	0.696514	CG15209	protein_coding						3.35503	3.8899	5.22859	5.4582	0.15707
FBgn0264978	-0.21063	3.31238	0.426561	0.533713	0.696514	Slh	protein_coding						10.4216	0.0637946	8.99294	1.62909	0.15707
FBgn0283536	0.267486	6.66776	0.426499	0.533741	0.696514	Vha13	protein_coding						92.0782	14.1034	110.81	45.6441	0.15707
FBgn0087041	-0.305051	0.692772	0.425909	0.534017	0.696738	Hyls1	protein_coding						1.54396	0.0248306	1.23757	0.342083	0.156931
FBgn0033669	-0.212294	4.52036	0.42473	0.534568	0.697321	PI31	protein_coding						24.397	0.118204	21.0493	2.66208	0.156567
FBgn0284220	-0.270538	1.33498	0.423835	0.534987	0.697714	Top2	protein_coding						2.51726	0.140612	2.0994	0.727281	0.156322
FBgn0266667	-0.250849	1.45274	0.423642	0.535077	0.697714	Exo70	protein_coding						2.73946	0.597322	2.30136	0.265654	0.156322
FBgn0030694	-0.20054	3.25092	0.423325	0.535226	0.697772	CG15602	protein_coding						9.94344	0.185067	8.65477	0.433284	0.156286
FBgn0263599	-0.275383	2.26805	0.422861	0.535444	0.69792	Brr2	protein_coding						5.03038	0.132893	4.18353	2.18021	0.156194
FBgn0026263	-0.22224	2.32564	0.422582	0.535574	0.697955	bip1	protein_coding						5.15663	0.970801	4.41252	0.783822	0.156173
FBgn0033421	-0.437031	1.49495	0.422202	0.535753	0.698052	CG1888	protein_coding						2.99546	0.389473	2.16048	2.17531	0.156112
FBgn0030187	0.422713	1.74233	0.421946	0.535873	0.698073	CG2961	protein_coding						2.6566	2.3693	3.56947	1.52772	0.156099
FBgn0086758	0.315544	0.645191	0.421153	0.536246	0.698324	chinmo	protein_coding						1.19583	0.303451	1.50528	0.335406	0.155943
FBgn0030731	0.237361	6.72354	0.421093	0.536275	0.698324	Mfe2	protein_coding						96.8025	9.84696	114.104	30.1499	0.155943
FBgn0039859	0.264098	1.81529	0.420752	0.536435	0.698398	Mnat9	protein_coding						3.00789	0.834466	3.58826	1.20226	0.155897
FBgn0032292	0.254482	4.07087	0.419676	0.536943	0.698922	EMC3	protein_coding						15.1326	1.88199	18.0247	7.53733	0.155571
FBgn0036811	0.203029	3.82634	0.416566	0.538414	0.700468	MED11	protein_coding						12.9891	0.595972	14.9553	0.675639	0.154612
FBgn0015794	0.212485	5.58423	0.416539	0.538427	0.700468	Rab18	protein_coding						44.2469	2.74892	51.2664	4.91248	0.154612
FBgn0030263	-0.211308	4.31067	0.416504	0.538444	0.700468	CG2076	protein_coding						21.0558	1.63774	18.1781	2.65001	0.154612
FBgn0263006	-0.235166	4.12129	0.415903	0.538729	0.700654	SERCA	protein_coding						18.5779	0.369203	15.803	5.46125	0.154496
FBgn0021764	0.376	1.09647	0.415762	0.538796	0.700654	sdk	protein_coding						1.66989	0.202921	2.20859	1.62894	0.154496
FBgn0030753	0.260222	5.82551	0.414194	0.539542	0.701488	rngo	protein_coding						51.4054	17.3441	61.5966	17.6173	0.15398
FBgn0023216	-0.294146	0.675117	0.413131	0.540049	0.702011	Parg	protein_coding						1.51463	0.137543	1.23933	0.183471	0.153656
FBgn0012037	-0.235876	5.64206	0.411562	0.540799	0.702849	Ance	protein_coding						53.7805	17.0736	45.6621	1.95717	0.153138
FBgn0037810	-0.321903	0.463566	0.410372	0.541369	0.703455	sle	protein_coding						1.2921	0.33135	1.02622	0.0431867	0.152764
FBgn0029514	0.243899	1.44688	0.410014	0.541541	0.703541	CG9166	protein_coding						2.29506	0.316099	2.71467	0.49487	0.152711
FBgn0037635	0.236116	7.6362	0.409576	0.541751	0.703678	CG9837	protein_coding						182.506	27.226	214.97	52.9412	0.152626
FBgn0014006	-0.232373	1.73885	0.408967	0.542044	0.703921	Ask1	protein_coding						3.37292	0.780806	2.86731	0.169336	0.152476
FBgn0260748	-0.435526	2.53456	0.408533	0.542253	0.704056	CG5004	protein_coding						6.42158	4.94979	4.77178	3.46046	0.152393
FBgn0030276	-0.221736	4.28005	0.408191	0.542417	0.704134	Dlic	protein_coding						20.6763	2.10323	17.7463	4.47321	0.152345
FBgn0041094	0.268653	3.91458	0.40718	0.542904	0.704629	scyl	protein_coding						13.4969	6.12253	16.2627	4.01908	0.152039
FBgn0024689	-0.300121	2.41941	0.406892	0.543043	0.704673	fws	protein_coding						5.65555	0.0197146	4.62854	2.95899	0.152012
FBgn0031818	0.234521	3.68158	0.40641	0.543276	0.704839	CG9536	protein_coding						11.5885	1.27797	13.6192	4.65129	0.15191
FBgn0033581	-0.248008	1.29071	0.405797	0.543572	0.705087	CG12391	protein_coding						2.42066	0.431415	2.03541	0.113719	0.151757
FBgn0052344	0.274574	0.829186	0.405251	0.543836	0.705293	CG32344	protein_coding						1.40974	0.143402	1.70724	0.126221	0.151631
FBgn0022764	-0.255597	2.44829	0.404974	0.54397	0.70533	Sin3A	protein_coding						5.68968	1.57045	4.79293	1.84644	0.151608
FBgn0052163	0.20359	3.18667	0.402863	0.544994	0.706443	CG32163	protein_coding						8.26112	0.427139	9.50605	1.65068	0.150923
FBgn0038251	0.246462	1.71019	0.40277	0.54504	0.706443	Hexim	protein_coding						2.80226	0.971079	3.31819	0.0597361	0.150923
FBgn0039280	-0.226055	2.27458	0.402069	0.545381	0.706612	Mocs2B	protein_coding						4.98208	0.278294	4.23816	1.3293	0.150819
FBgn0260229	-0.226055	2.27458	0.402069	0.545381	0.706612	Mocs2A	protein_coding						4.98208	0.278294	4.23816	1.3293	0.150819
FBgn0039642	-0.232602	4.91668	0.401789	0.545517	0.706652	CG11882	protein_coding						32.3984	4.21636	27.5512	8.33699	0.150794
FBgn0004050	0.258526	1.30599	0.40095	0.545926	0.707045	z	protein_coding						2.05977	0.633405	2.45987	0.0414814	0.150553
FBgn0034614	-0.338634	0.79273	0.400625	0.546085	0.707114	CG9752	protein_coding						1.69474	0.687065	1.34676	0.559578	0.150511
FBgn0003118	0.323478	2.17502	0.399827	0.546474	0.707481	pnt	protein_coding						3.81798	0.15698	4.82462	3.38574	0.150285
FBgn0032656	-0.34368	0.904661	0.399529	0.54662	0.707533	CG5674	protein_coding						1.8379	0.748909	1.47122	0.735591	0.150253
FBgn0035243	-0.210071	2.95259	0.3989	0.546928	0.707795	CG13926	protein_coding						8.0603	1.9934	6.97219	0.00341067	0.150093
FBgn0031522	-0.974655	1.45405	0.398604	0.547072	0.707846	CG3285	protein_coding						3.37989	4.77988	1.63797	2.31645	0.150061
FBgn0039757	0.196948	11.8157	0.398152	0.547294	0.707877	RpS7	protein_coding						3358.81	367.531	3850.1	162.499	0.150042
FBgn0023525	0.256248	1.03691	0.398123	0.547308	0.707877	CG3191	protein_coding						1.66989	0.202921	1.9996	0.0116493	0.150042
FBgn0037708	0.328781	0.536332	0.397627	0.547551	0.708001	CG9386	protein_coding						1.0868	0.457641	1.38082	0.159392	0.149966
FBgn0052732	0.290056	1.17806	0.397496	0.547615	0.708001	Setd3	protein_coding						1.84586	0.473357	2.23562	0.873462	0.149966
FBgn0015019	-0.199201	2.71877	0.397223	0.54775	0.708038	CCT3	protein_coding						6.80482	0.861434	5.91779	0.448416	0.149943
FBgn0261811	-0.280668	2.2887	0.39687	0.547923	0.708126	pico	protein_coding						5.12218	1.54497	4.23637	2.10548	0.14989
FBgn0266487	-0.257009	1.90606	0.396586	0.548062	0.708169	CG45086	protein_coding						3.84507	0.344369	3.18933	1.43016	0.149863
FBgn0032719	-0.37242	0.504308	0.395549	0.548573	0.70845	CG17321	protein_coding						1.3428	0.66549	1.0544	0.445006	0.149691
FBgn0030740	0.207561	3.48571	0.395426	0.548634	0.70845	CG9917	protein_coding						10.1953	0.541247	11.7643	2.38009	0.149691
FBgn0027506	-0.233303	1.75174	0.395394	0.548649	0.70845	EDTP	protein_coding						3.39843	0.180416	2.90488	0.820259	0.149691
FBgn0051957	0.215391	2.398	0.395272	0.548709	0.70845	CG31957	protein_coding						4.68192	0.779876	5.41995	1.15247	0.149691
FBgn0034521	0.26122	1.11812	0.395072	0.548808	0.70845	Mgat1	protein_coding						1.77477	0.197062	2.14285	0.489826	0.149691
FBgn0034750	0.236124	2.30051	0.394834	0.548925	0.708456	CG3732	protein_coding						4.33346	1.42686	5.08414	1.02959	0.149687
FBgn0261276	-0.25843	3.77216	0.394633	0.549024	0.708456	Opa1	protein_coding						14.635	2.81094	12.2641	5.53768	0.149687
FBgn0033653	0.196398	3.39891	0.39384	0.549415	0.708824	CG13192	protein_coding						9.62878	0.202643	11.0301	0.989812	0.149461
FBgn0030993	-0.223893	6.19312	0.393322	0.549672	0.708895	Mec2	protein_coding						78.5924	5.68067	67.3089	16.5794	0.149418
FBgn0040395	-0.252866	4.35884	0.393302	0.549682	0.708895	Unc-76	protein_coding						22.0688	0.988753	18.5471	8.44516	0.149418
FBgn0031979	0.227543	3.24109	0.392587	0.550035	0.709214	CCDC53	protein_coding						8.50884	0.93165	9.94696	3.41831	0.149222
FBgn0031061	-0.256009	1.56012	0.392118	0.550268	0.709377	CG14232	protein_coding						2.96232	0.797175	2.49744	0.692405	0.149123
FBgn0031315	0.236339	3.62885	0.390206	0.551217	0.710324	CG14341	protein_coding						11.1565	1.7464	13.1278	4.74842	0.148544
FBgn0260962	-0.260248	1.86913	0.390196	0.551222	0.710324	pic	protein_coding						3.73032	1.42072	3.13501	0.846825	0.148544
FBgn0040732	-0.205643	9.80259	0.389999	0.55132	0.710324	CG16926	protein_coding						956.35	4.69603	829.307	113.753	0.148544
FBgn0011296	-0.43742	0.909721	0.389467	0.551584	0.710528	l(2)efl	protein_coding						1.89275	1.59742	1.38669	0.728986	0.148419
FBgn0284254	0.245892	2.48437	0.389026	0.551804	0.710674	Impbeta11	protein_coding						4.92135	0.0212972	5.86611	2.6169	0.148329
FBgn0034140	-0.254962	8.90371	0.388663	0.551985	0.710771	Lst	protein_coding						520.903	154.139	436.546	149.522	0.14827
FBgn0038586	0.201441	2.13443	0.388356	0.552138	0.710831	CG7168	protein_coding						3.88492	0.365107	4.46887	0.192563	0.148233
FBgn0035024	-0.303481	3.62742	0.38787	0.552381	0.711007	CG11414	protein_coding						13.3977	3.9908	10.8962	6.59212	0.148126
FBgn0038235	0.246961	1.15356	0.387114	0.552758	0.711357	CG8461	protein_coding						1.83757	0.176695	2.18629	0.252371	0.147913
FBgn0034066	-0.211343	4.95626	0.38656	0.553036	0.711455	EMC7	protein_coding						33.0713	6.37219	28.5627	2.1989	0.147852
FBgn0031779	0.198331	2.71727	0.38645	0.553091	0.711455	CG9175	protein_coding						5.92398	0.256858	6.8078	1.10914	0.147852
FBgn0025879	-0.501083	1.56215	0.386325	0.553154	0.711455	Timp	protein_coding						3.21286	2.54906	2.299	2.20514	0.147852
FBgn0041184	0.521554	1.90036	0.385807	0.553413	0.711472	Socs36E	protein_coding						2.91063	2.97648	4.19644	3.39405	0.147842
FBgn0011715	-0.207069	2.24613	0.385785	0.553424	0.711472	Snr1	protein_coding						4.85081	0.733772	4.20468	0.566183	0.147842
FBgn0038659	-0.252618	1.57986	0.385663	0.553485	0.711472	EndoA	protein_coding						3.00822	0.091138	2.54265	0.980504	0.147842
FBgn0036483	0.296688	0.886817	0.384361	0.554139	0.712175	CG12316	protein_coding						1.46426	0.0663074	1.78474	0.763862	0.147413
FBgn0004867	0.237652	10.7441	0.383963	0.554339	0.712296	RpS2	protein_coding						1574.01	108.569	1855.85	740.337	0.14734
FBgn0287631	0.273541	1.13546	0.383427	0.554609	0.712506	CG46491	protein_coding						1.79963	0.692924	2.16751	0.0730907	0.147211
FBgn0261477	-0.190529	2.98943	0.382658	0.554996	0.712787	slim	protein_coding						8.22765	0.688183	7.21172	0.185885	0.14704
FBgn0023536	0.278242	0.735994	0.382067	0.555294	0.712787	CG3156	protein_coding						1.309	0.000930184	1.58278	0.302235	0.14704
FBgn0004868	-0.206507	7.87021	0.382045	0.555305	0.712787	Gdi	protein_coding						250.454	6.18846	217.048	5.61784	0.14704
FBgn0261787	-0.236658	1.64183	0.381963	0.555347	0.712787	brun	protein_coding						3.13415	0.269228	2.67474	0.793694	0.14704
FBgn0001223	0.255962	3.36808	0.381727	0.555466	0.712787	Hsp22	protein_coding						9.22379	3.10697	11.0298	4.20305	0.14704
FBgn0001228	0.255962	3.36808	0.381727	0.555466	0.712787	CG4456	protein_coding						9.22379	3.10697	11.0298	4.20305	0.14704
FBgn0027108	0.197589	2.89378	0.38106	0.555803	0.713084	Inx2	protein_coding						6.72512	0.819958	7.71895	1.05267	0.146859
FBgn0032913	0.877864	1.22996	0.380766	0.555952	0.713138	CG9259	protein_coding						1.52226	2.01033	2.69473	3.81093	0.146826
FBgn0032699	0.474244	1.08788	0.379458	0.556614	0.713851	CG10383	protein_coding						1.61472	1.57119	2.25204	1.39149	0.146392
FBgn0267408	0.293899	4.04016	0.376635	0.55805	0.71528	AOX1	protein_coding						14.5776	6.73878	17.9189	8.45348	0.145524
FBgn0036272	0.282845	0.690609	0.376421	0.558159	0.71528	Sms	protein_coding						1.26277	0.218637	1.52994	0.227511	0.145524
FBgn0051643	0.381692	0.382135	0.376378	0.558181	0.71528	CG31643	protein_coding						0.943972	0.0527294	1.20939	0.830275	0.145524
FBgn0034654	0.218911	6.92627	0.376274	0.558234	0.71528	eIF3k	protein_coding						112.211	5.57996	130.588	30.2273	0.145524
FBgn0030292	0.219833	4.74627	0.376219	0.558262	0.71528	NdufV3	protein_coding						24.595	2.40269	28.6321	7.92935	0.145524
FBgn0035997	-0.296802	1.77507	0.375923	0.558413	0.715337	phol	protein_coding						3.53232	0.86376	2.899	1.70864	0.145489
FBgn0037142	0.272036	0.988549	0.375543	0.558607	0.715449	CG14562	protein_coding						1.60262	0.200595	1.94852	0.588629	0.145422
FBgn0259982	-0.297093	0.98283	0.373753	0.559523	0.716485	Uxt	protein_coding						1.93832	0.0342228	1.5546	0.790427	0.144793
FBgn0037755	-0.248736	1.74748	0.372042	0.560402	0.717473	CG12945	protein_coding						3.41086	0.264577	2.84501	1.20723	0.144195
FBgn0035766	-0.344758	1.7041	0.371235	0.560817	0.717867	eco	protein_coding						3.39015	0.477078	2.71025	2.15158	0.143956
FBgn0023094	-0.265036	2.57316	0.369788	0.561563	0.718619	cyc	protein_coding						6.26698	3.16396	5.21563	1.24864	0.143501
FBgn0023529	0.294634	3.63673	0.369473	0.561726	0.718619	Grp170	protein_coding						10.983	2.35367	13.4296	8.43146	0.143501
FBgn0031194	0.225835	3.07484	0.369334	0.561798	0.718619	CG17598	protein_coding						7.56487	0.984379	8.87666	3.28771	0.143501
FBgn0002921	-0.220407	5.06456	0.369265	0.561834	0.718619	Atpalpha	protein_coding						35.7788	1.51725	30.7255	9.52767	0.143501
FBgn0036580	0.233661	3.97621	0.36864	0.562157	0.71887	PDCD-5	protein_coding						14.2651	1.05441	16.753	6.79506	0.14335
FBgn0031971	-0.227377	7.77366	0.368472	0.562244	0.71887	Sirup	protein_coding						235.797	15.066	201.432	61.7909	0.14335
FBgn0025742	-0.20622	4.2675	0.367898	0.562541	0.719033	mtm	protein_coding						20.4	2.06514	17.6653	3.86094	0.143251
FBgn0015035	0.748808	1.16692	0.367811	0.562586	0.719033	Cyp4e3	protein_coding						1.49425	1.8048	2.49277	3.3493	0.143251
FBgn0011818	0.235617	1.28394	0.366523	0.563255	0.719667	oaf	protein_coding						2.03492	0.25658	2.39442	0.349985	0.142869
FBgn0037156	0.268157	1.09656	0.366365	0.563337	0.719667	CG11523	protein_coding						1.73716	0.606437	2.09589	0.323828	0.142869
FBgn0050467	0.226296	1.50257	0.366131	0.563459	0.719667	CG30467	protein_coding						2.41237	0.134753	2.83326	0.569522	0.142869
FBgn0029512	0.207282	3.0825	0.365631	0.563719	0.719667	Aos1	protein_coding						7.66495	0.724356	8.83091	2.45602	0.142869
FBgn0028693	-0.241237	5.63803	0.365545	0.563764	0.719667	Rpn12	protein_coding						53.714	3.44471	45.4145	19.1663	0.142869
FBgn0039623	-0.24776	1.99521	0.365448	0.563814	0.719667	CG1951	protein_coding						4.0864	0.0801632	3.46495	1.61232	0.142869
FBgn0038294	0.30924	1.85935	0.36541	0.563834	0.719667	Mf	protein_coding						3.03406	1.97796	3.76555	1.10097	0.142869
FBgn0036844	0.349184	1.17459	0.364454	0.564332	0.720008	Mkp3	protein_coding						1.80377	0.841255	2.26028	1.43638	0.142662
FBgn0000629	0.241657	2.15746	0.36444	0.564339	0.720008	E(z)	protein_coding						3.8932	0.661769	4.62502	1.90788	0.142662
FBgn0040718	0.245308	4.63867	0.364278	0.564424	0.720008	CG15353	protein_coding						22.591	6.66141	26.7687	9.51844	0.142662
FBgn0051864	0.254995	1.9342	0.363473	0.564844	0.720407	Qtzl	protein_coding						3.29322	0.739329	3.90059	1.73197	0.142422
FBgn0085359	-0.704904	2.23209	0.362907	0.56514	0.720595	CG34330	protein_coding						5.57955	4.32887	3.32879	4.70762	0.142308
FBgn0028984	-0.31834	0.838407	0.36278	0.565207	0.720595	Spn88Ea	protein_coding						1.74512	0.615829	1.40899	0.647585	0.142308
FBgn0053281	0.87682	0.436927	0.362057	0.565586	0.720942	CG33281	protein_coding						0.817715	1.15642	1.42662	2.01755	0.1421
FBgn0031106	0.186255	3.15029	0.361318	0.565973	0.721231	Syx16	protein_coding						8.10172	0.510092	9.2172	0.714142	0.141925
FBgn0000479	0.239346	2.64636	0.361213	0.566028	0.721231	dnc	protein_coding						5.54238	0.282806	6.5753	3.02206	0.141925
FBgn0035678	-0.253736	3.09875	0.360119	0.566603	0.721792	CG10469	protein_coding						9.09219	4.48806	7.59979	1.50702	0.141588
FBgn0014269	0.260622	2.11385	0.359965	0.566684	0.721792	prod	protein_coding						3.73446	1.27239	4.46184	1.90965	0.141588
FBgn0004368	0.412989	0.931905	0.358762	0.567318	0.722463	Ptp4E	protein_coding						1.4394	0.956293	1.96906	1.43965	0.141185
FBgn0012051	-0.215796	1.81963	0.358411	0.567503	0.722561	CalpA	protein_coding						3.55369	0.245793	3.07278	0.758818	0.141126
FBgn0051365	0.321952	0.700422	0.357184	0.568151	0.723249	CG31365	protein_coding						1.2462	0.374687	1.58629	0.748874	0.140712
FBgn0037647	-0.212254	4.34643	0.35695	0.568276	0.72327	RagA-B	protein_coding						21.5954	2.94049	18.6258	5.04324	0.1407
FBgn0035601	0.226534	7.15924	0.356609	0.568456	0.72335	Uev1A	protein_coding						131.539	8.71756	153.885	49.8856	0.140651
FBgn0040467	0.406476	0.911001	0.356422	0.568555	0.72335	Dlip1	protein_coding						1.44289	1.04325	1.87163	1.23877	0.140651
FBgn0041191	0.205113	6.35747	0.356044	0.568755	0.723468	Rheb	protein_coding						75.9723	11.3808	87.5909	8.0499	0.140581
FBgn0250788	0.203734	3.23981	0.355437	0.569078	0.72374	beta-Spec	protein_coding						8.5723	2.4091	9.88294	0.0715294	0.140417
FBgn0010741	0.196375	3.24404	0.355069	0.569273	0.723852	Pfdn2	protein_coding						8.63378	1.66707	9.89585	1.14231	0.14035
FBgn0261703	0.217958	3.07844	0.354771	0.569431	0.723915	gce	protein_coding						7.60869	0.352508	8.87666	3.28771	0.140312
FBgn0039254	-0.218678	1.56335	0.354389	0.569634	0.72396	Nmnat	protein_coding						2.94509	0.460709	2.5315	0.292219	0.140286
FBgn0026309	0.226536	2.27953	0.3543	0.569682	0.72396	aft	protein_coding						4.27132	0.798105	4.98434	1.76852	0.140286
FBgn0039157	0.292297	0.926299	0.353692	0.570005	0.724233	Myo95E	protein_coding						1.51049	0.285874	1.83757	0.838586	0.140122
FBgn0024248	0.219406	2.8693	0.353279	0.570226	0.724323	chico	protein_coding						6.55329	0.292011	7.65436	2.90415	0.140068
FBgn0033179	-0.189556	4.49451	0.35302	0.570364	0.724323	p47	protein_coding						23.7837	0.985521	20.8543	0.0982388	0.140068
FBgn0036819	0.217844	1.40774	0.352952	0.5704	0.724323	Dysb	protein_coding						2.25297	0.0517992	2.61839	0.182691	0.140068
FBgn0026878	0.198301	5.15358	0.350854	0.571521	0.725609	CG4325	protein_coding						32.9486	3.26896	37.8175	5.65856	0.139297
FBgn0264492	0.212291	5.34127	0.35048	0.571722	0.725726	CkIIalpha	protein_coding						37.3611	0.0505846	43.2681	12.7866	0.139227
FBgn0039689	0.20112	3.08914	0.350232	0.571855	0.725757	CIA30	protein_coding						7.71184	1.34642	8.85909	1.96783	0.139208
FBgn0036493	0.275768	7.44087	0.349677	0.572153	0.725998	CG7255	protein_coding						156.994	53.8025	190.104	91.4523	0.139065
FBgn0037727	-0.521633	1.09128	0.348587	0.572739	0.726577	Nepl12	protein_coding						2.27303	2.64466	1.5769	0.586143	0.138718
FBgn0041100	-0.226729	1.37622	0.348425	0.572826	0.726577	park	protein_coding						2.55935	0.227286	2.19569	0.415102	0.138718
FBgn0032050	-0.234622	1.29759	0.347869	0.573125	0.726625	CG13096	protein_coding						2.4248	0.579746	2.05244	0.0863734	0.13869
FBgn0266674	-0.265406	1.2578	0.347663	0.573236	0.726625	Sec15	protein_coding						2.37443	0.650982	1.98433	0.713998	0.13869
FBgn0028507	0.196256	3.16247	0.347595	0.573273	0.726625	CG3793	protein_coding						8.14729	1.12155	9.31936	1.9147	0.13869
FBgn0036105	-0.24698	1.8205	0.34755	0.573297	0.726625	Blos4	protein_coding						3.59561	0.150889	3.00352	1.43141	0.13869
FBgn0035194	0.271976	0.928297	0.346999	0.573594	0.726778	Psf1	protein_coding						1.53327	0.529946	1.83933	0.313032	0.138598
FBgn0002284	-0.22494	6.44775	0.346822	0.57369	0.726778	Prosbeta6	protein_coding						93.8416	1.49662	80.272	28.1551	0.138598
FBgn0036666	-0.193201	4.72527	0.346706	0.573753	0.726778	TSG101	protein_coding						27.981	3.0281	24.4778	1.28991	0.138598
FBgn0038675	0.254805	2.56141	0.346411	0.573912	0.726778	CG6013	protein_coding						5.1974	2.36372	6.16907	2.03588	0.138598
FBgn0243511	-0.232502	1.34587	0.346212	0.574019	0.726778	psidin	protein_coding						2.50483	0.304381	2.14285	0.489826	0.138598
FBgn0260450	0.43268	0.0344106	0.346121	0.574069	0.726778	CalpC	protein_coding						0.692115	0.40891	0.948721	0.594454	0.138598
FBgn0026259	-0.210045	4.60177	0.34558	0.574361	0.727011	eIF5B	protein_coding						25.8039	4.11235	22.3244	5.56744	0.138459
FBgn0039151	-0.27592	5.22729	0.344525	0.574933	0.727597	CG13607	protein_coding						40.7842	4.86763	33.7213	20.3401	0.138109
FBgn0027655	-0.255616	1.99939	0.34402	0.575207	0.727807	htt	protein_coding						4.1154	1.11848	3.46495	1.61232	0.137984
FBgn0036063	-0.218218	1.32738	0.343269	0.575615	0.728185	CG6674	protein_coding						2.46275	0.0635169	2.11467	0.00163333	0.137758
FBgn0024957	0.234956	7.31021	0.34224	0.576175	0.728722	Irp-1B	protein_coding						145.601	53.9576	171.358	29.3602	0.137438
FBgn0037713	-0.323156	0.380824	0.342091	0.576257	0.728722	CG16790	protein_coding						1.20412	0.00678901	0.945206	0.456655	0.137438
FBgn0264618	0.335098	0.320344	0.341694	0.576473	0.728857	lncRNA:CR43958	ncRNA						0.906358	0.356645	1.16477	0.376923	0.137357
FBgn0031973	-0.29325	3.38581	0.339579	0.577629	0.730099	Spn28Dc	protein_coding						11.2649	0.258996	9.23242	6.48089	0.136618
FBgn0015585	0.229861	2.04855	0.339369	0.577745	0.730099	Acp63F	protein_coding						3.61409	0.979402	4.25164	1.37984	0.136618
FBgn0039270	-0.199635	2.67854	0.339134	0.577873	0.730099	PQBP1	protein_coding						6.61195	0.517437	5.73698	1.60081	0.136618
FBgn0039451	-0.208082	1.93325	0.338992	0.577951	0.730099	CG6420	protein_coding						3.85178	0.82154	3.34637	0.547928	0.136618
FBgn0040234	-0.211133	1.46358	0.338739	0.57809	0.730099	c12.2	protein_coding						2.72289	0.00399846	2.3542	0.190929	0.136618
FBgn0003660	-0.193023	6.53911	0.338704	0.578109	0.730099	Syb	protein_coding						98.9728	1.5062	86.577	0.109047	0.136618
FBgn0266802	-0.208301	2.16291	0.337966	0.578515	0.730474	asRNA:CR45264	ncRNA						4.56875	0.477355	3.93346	1.16241	0.136395
FBgn0265297	-0.188394	9.72073	0.336685	0.57922	0.731226	pAbp	protein_coding						898.566	66.447	788.559	31.3001	0.135948
FBgn0015791	0.185406	4.50868	0.3355	0.579873	0.731914	Rab14	protein_coding						21.0996	1.00586	23.9987	0.911317	0.13554
FBgn0022985	0.183364	2.52074	0.335185	0.580047	0.731996	qkr58E-2	protein_coding						5.16906	0.525809	5.86877	0.555104	0.135491
FBgn0038108	-0.199016	2.26265	0.334926	0.580191	0.732005	CG7518	protein_coding						4.89998	1.08826	4.254	0.55965	0.135486
FBgn0015582	0.190232	2.67776	0.334776	0.580273	0.732005	dare	protein_coding						5.77319	0.455038	6.57827	1.38247	0.135486
FBgn0015379	0.187894	3.34724	0.333452	0.581007	0.732793	dod	protein_coding						9.31761	1.77932	10.6074	0.392019	0.135019
FBgn0031768	-0.184115	3.63175	0.33312	0.581191	0.732887	IPIP	protein_coding						12.9478	1.35014	11.3941	0.624502	0.134963
FBgn0004584	-0.189537	2.04997	0.332579	0.581492	0.733088	Rrp1	protein_coding						4.17472	0.507302	3.66339	0.0995841	0.134844
FBgn0030435	0.207158	4.27864	0.332439	0.581569	0.733088	CG4645	protein_coding						17.8112	3.44807	20.5538	5.30562	0.134844
FBgn0066292	0.237291	1.08929	0.332062	0.581779	0.733214	CheB42c	protein_coding						1.75373	0.0131129	2.06007	0.449197	0.134769
FBgn0003346	0.22283	1.28484	0.329287	0.583327	0.735027	RanGAP	protein_coding						2.05149	0.336744	2.38825	0.209256	0.133697
FBgn0037116	-0.272945	1.6462	0.327654	0.584242	0.736042	Als2	protein_coding						3.17623	0.637126	2.65947	1.51934	0.133098
FBgn0010591	0.202489	4.75347	0.32738	0.584396	0.736097	Sply	protein_coding						24.8863	4.27807	28.6203	6.15259	0.133065
FBgn0000581	-0.185991	2.07342	0.326726	0.584764	0.736376	E(Pc)	protein_coding						4.2458	0.163117	3.73502	0.350322	0.132901
FBgn0029857	-0.183147	2.10578	0.326596	0.584837	0.736376	wuho	protein_coding						4.3424	0.127686	3.82191	0.124588	0.132901
FBgn0000339	0.205234	6.76171	0.32588	0.58524	0.736745	cni	protein_coding						100.606	6.36027	115.972	28.4794	0.132683
FBgn0038349	0.295999	3.61002	0.324881	0.585803	0.737315	AOX3	protein_coding						10.759	4.7306	13.2633	7.99689	0.132347
FBgn0267505	-0.19089	10.8453	0.323333	0.586679	0.738097	pre-rRNA:CR45845	rRNA						1961.05	359.268	1718.02	230.602	0.131886
FBgn0038742	-0.189005	5.63436	0.323257	0.586722	0.738097	Arc42	protein_coding						52.6815	7.27613	46.2151	0.647009	0.131886
FBgn0067903	0.86065	0.0604755	0.323004	0.586865	0.738097	IM18	protein_coding						0.599658	0.848044	1.12014	1.58412	0.131886
FBgn0260455	0.86065	0.0604755	0.323004	0.586865	0.738097	CG10332	protein_coding						0.599658	0.848044	1.12014	1.58412	0.131886
FBgn0038313	0.180034	2.41765	0.322702	0.587036	0.738174	CG4338	protein_coding						4.80403	0.472149	5.45164	0.386831	0.131841
FBgn0266717	0.258177	2.78736	0.321933	0.587473	0.738503	Bruce	protein_coding						6.08404	1.5114	7.32206	4.07814	0.131647
FBgn0031287	0.212632	1.99517	0.321606	0.587658	0.738503	CG4291	protein_coding						3.48675	0.767881	4.06495	1.11582	0.131647
FBgn0264501	-0.188831	3.60855	0.321468	0.587737	0.738503	lncRNA:CR43900	ncRNA						12.7588	0.620202	11.1804	2.34646	0.131647
FBgn0032169	0.286868	0.770026	0.321465	0.587739	0.738503	CG4709	protein_coding						1.34351	0.297196	1.65469	0.696152	0.131647
FBgn0027052	0.182281	3.18731	0.321222	0.587877	0.738526	STUB1	protein_coding						8.33221	0.24328	9.44382	1.73869	0.131634
FBgn0033391	-0.366721	3.65619	0.320852	0.588088	0.738526	CG8026	protein_coding						13.9585	5.77807	10.8662	9.53872	0.131634
FBgn0266486	-0.366721	3.65619	0.320852	0.588088	0.738526	CG45085	protein_coding						13.9585	5.77807	10.8662	9.53872	0.131634
FBgn0013694	0.187495	3.5461	0.319042	0.58912	0.739684	mt:tRNA:Gly-TCC	tRNA						10.7215	0.487816	12.1972	2.55238	0.130954
FBgn0030926	0.203757	6.10302	0.318483	0.58944	0.73984	psh	protein_coding						63.6897	4.95808	73.3711	19.6231	0.130862
FBgn0029706	-0.175611	2.73183	0.318438	0.589465	0.73984	CG3626	protein_coding						6.81344	0.232493	6.03638	0.615975	0.130862
FBgn0022943	0.203292	2.09404	0.315773	0.590995	0.741621	Cbp20	protein_coding						3.7676	0.0857443	4.32211	1.36002	0.129818
FBgn0036643	0.182561	3.70366	0.314577	0.591684	0.742278	Syx8	protein_coding						11.9997	1.5512	13.6309	1.49263	0.129434
FBgn0000163	-0.405271	0.311678	0.314481	0.59174	0.742278	baz	protein_coding						1.17032	0.657771	0.895883	0.669178	0.129434
FBgn0029688	0.233547	2.01926	0.313827	0.592117	0.742582	lva	protein_coding						3.5164	1.58077	4.16123	0.803638	0.129256
FBgn0085446	0.278236	4.68614	0.313584	0.592258	0.742582	CG34417	protein_coding						23.0594	14.2624	28.0038	7.92032	0.129256
FBgn0023521	-0.173254	2.71267	0.313485	0.592315	0.742582	CG3587	protein_coding						6.71684	0.523296	5.95536	0.202507	0.129256
FBgn0003345	-0.415668	1.0123	0.312985	0.592605	0.742739	sd	protein_coding						2.07394	2.07817	1.52994	0.227511	0.129164
FBgn0030692	0.246764	0.957336	0.312578	0.59284	0.742739	mRpS30	protein_coding						1.58157	0.384544	1.86575	0.350394	0.129164
FBgn0033769	-0.226811	1.27026	0.312565	0.592848	0.742739	CG8768	protein_coding						2.36615	0.35432	2.02778	0.476543	0.129164
FBgn0039004	-0.333546	0.271214	0.312503	0.592883	0.742739	Nup133	protein_coding						1.09923	0.0126478	0.886491	0.506447	0.129164
FBgn0038034	-0.206123	2.74087	0.312011	0.593169	0.742861	Cyp9f3	protein_coding						6.91691	1.68702	6.01817	1.78581	0.129092
FBgn0034854	0.178067	3.20206	0.311953	0.593202	0.742861	Golgin245	protein_coding						8.42914	0.973127	9.53422	1.16249	0.129092
FBgn0029937	0.243825	1.33445	0.311399	0.593524	0.743125	CG8300	protein_coding						2.11843	0.858831	2.49393	0.358704	0.128938
FBgn0032262	0.197426	3.48606	0.311108	0.593693	0.743198	CG7384	protein_coding						10.2409	1.09039	11.7595	3.47905	0.128895
FBgn0033349	-0.174989	3.48496	0.310795	0.593875	0.743287	CG8243	protein_coding						11.6423	0.650329	10.3056	0.669322	0.128844
FBgn0259221	0.308387	1.08545	0.310304	0.594161	0.743485	ATP8A	protein_coding						1.70129	0.0160423	2.14167	1.45957	0.128728
FBgn0040305	-0.174598	2.31032	0.310075	0.594295	0.743485	MTF-1	protein_coding						5.02623	0.0154384	4.45009	0.132899	0.128728
FBgn0038214	0.194542	7.20731	0.309901	0.594395	0.743485	CG9616	protein_coding						137.625	21.7842	157.493	16.0891	0.128728
FBgn0260233	0.297916	0.589269	0.309761	0.594477	0.743485	CG42507	protein_coding						1.15582	0.138613	1.44011	0.691588	0.128728
FBgn0029997	-0.251804	1.12885	0.309248	0.594777	0.74372	CG2258	protein_coding						2.13152	0.547383	1.80704	0.612709	0.12859
FBgn0036804	0.257033	1.69685	0.308485	0.595222	0.743959	Sgf11	protein_coding						2.7605	0.413373	3.26771	1.80503	0.128451
FBgn0031635	0.185535	4.15505	0.308442	0.595247	0.743959	tank	protein_coding						16.4677	0.931372	18.7443	3.94183	0.128451
FBgn0038100	0.207025	5.53156	0.308351	0.595301	0.743959	Paip2	protein_coding						42.7374	5.23986	49.3185	15.8868	0.128451
FBgn0262108	0.19305	3.58502	0.307267	0.595935	0.744613	lncRNA:CR42861	ncRNA						11.002	2.09556	12.5864	2.70565	0.128069
FBgn0001990	-0.173218	2.73571	0.306575	0.596341	0.744982	wek	protein_coding						6.83001	0.825816	6.05165	0.109672	0.127854
FBgn0013347	0.188485	4.41805	0.306267	0.596522	0.745069	TfIIA-S	protein_coding						19.775	4.37507	22.5393	1.60103	0.127803
FBgn0035149	-0.238182	1.07783	0.305965	0.596699	0.745151	MED30	protein_coding						2.04735	0.188413	1.74481	0.524702	0.127756
FBgn0032818	-0.350569	0.700738	0.305595	0.596917	0.745285	CG10628	protein_coding						1.57329	0.0878824	1.25987	1.03449	0.127678
FBgn0045980	-0.326837	0.610527	0.305309	0.597085	0.745355	niki	protein_coding						1.44354	0.807962	1.16947	0.458288	0.127637
FBgn0033889	-0.276127	2.8401	0.304712	0.597437	0.745656	CG6701	protein_coding						7.59801	0.202268	6.31463	4.44679	0.127462
FBgn0034364	-0.187556	6.86383	0.304458	0.597587	0.745704	CG5493	protein_coding						123.8	15.6532	108.704	0.545744	0.127434
FBgn0028360	-0.191225	1.70843	0.303041	0.598424	0.746609	Cdc7	protein_coding						3.25146	0.181624	2.83913	0.318856	0.126907
FBgn0035850	-0.179155	5.32764	0.302481	0.598755	0.746883	Atg18a	protein_coding						42.4131	1.85168	37.4652	3.5165	0.126747
FBgn0027868	-0.234901	1.52694	0.300149	0.60014	0.748398	Nup107	protein_coding						2.874	0.20971	2.46339	1.09259	0.125867
FBgn0263396	0.19383	6.46573	0.300061	0.600193	0.748398	sqd	protein_coding						82.2532	0.21865	94.0695	21.7939	0.125867
FBgn0024889	-0.185091	2.88196	0.299803	0.600346	0.74845	Kap-alpha1	protein_coding						7.60281	1.50061	6.70212	1.25859	0.125837
FBgn0004362	-0.190898	5.19465	0.299254	0.600673	0.748719	HmgD	protein_coding						38.8134	9.86926	33.9968	0.85307	0.125681
FBgn0030096	0.183011	2.08998	0.299042	0.6008	0.748738	Zpr1	protein_coding						3.78832	0.655911	4.30096	0.254004	0.12567
FBgn0032421	0.17554	4.65368	0.298715	0.600995	0.748841	crok	protein_coding						23.4382	0.235512	26.4704	0.823958	0.12561
FBgn0013949	0.211962	7.20365	0.298032	0.601403	0.749211	Elal	protein_coding						136.395	19.8906	158.006	52.7103	0.125396
FBgn0270924	-0.19232	1.8548	0.29757	0.60168	0.749416	zf30C	protein_coding						3.62478	0.424626	3.17846	0.60937	0.125277
FBgn0030066	-0.213615	1.21585	0.296518	0.60231	0.750049	Uros1	protein_coding						2.26126	0.348461	1.94676	0.0630747	0.12491
FBgn0034611	0.170784	3.38284	0.296349	0.602412	0.750049	MFS16	protein_coding						9.60807	0.944298	10.8223	0.360194	0.12491
FBgn0031094	-0.183541	2.61552	0.295427	0.602966	0.7506	CG9578	protein_coding						6.28486	0.0548675	5.51624	1.46465	0.124592
FBgn0033104	-0.176345	2.50206	0.294529	0.603507	0.751133	CG15237	protein_coding						5.78115	0.767228	5.10292	0.704126	0.124283
FBgn0037134	-0.179255	2.87625	0.293866	0.603907	0.751491	CG7407	protein_coding						7.56835	1.01516	6.66692	1.33182	0.124076
FBgn0013305	0.189919	6.47493	0.292536	0.604711	0.752229	Nmda1	protein_coding						82.8982	8.99454	94.5562	17.8178	0.12365
FBgn0262515	-0.179809	6.28377	0.292413	0.604786	0.752229	VhaAC45	protein_coding						82.5272	2.0922	72.8586	5.29861	0.12365
FBgn0039602	-0.258152	0.684899	0.29233	0.604836	0.752229	CG1647	protein_coding						1.50634	0.434205	1.26575	0.146109	0.12365
FBgn0013987	-0.172058	4.33938	0.291452	0.605369	0.752643	MAPk-Ak2	protein_coding						21.2131	1.62895	18.8301	0.476327	0.123411
FBgn0036770	-0.338247	1.77122	0.29141	0.605394	0.752643	Prestin	protein_coding						3.57789	2.4954	2.84616	1.78336	0.123411
FBgn0035830	0.172644	3.45729	0.290779	0.605777	0.75284	CG8209	protein_coding						10.1201	1.36	11.4164	0.752069	0.123297
FBgn0029502	-0.179313	2.87624	0.290766	0.605785	0.75284	Coq7	protein_coding						7.56072	1.13271	6.66692	1.33182	0.123297
FBgn0036290	0.211716	5.26057	0.290594	0.60589	0.75284	CG10638	protein_coding						35.3202	6.46872	40.888	15.4052	0.123297
FBgn0052536	0.168461	2.53705	0.290293	0.606073	0.752929	CG32536	protein_coding						5.26119	0.0393388	5.9084	0.611147	0.123246
FBgn0035181	0.169104	4.06881	0.289742	0.606409	0.753206	CG9205	protein_coding						15.5948	0.313683	17.5397	0.893134	0.123086
FBgn0031327	-0.171034	2.47205	0.28932	0.606666	0.753386	CG5397	protein_coding						5.64693	0.648656	5.00664	0.391947	0.122983
FBgn0030089	-0.178529	2.79694	0.288243	0.607323	0.75395	AP-1gamma	protein_coding						7.14695	0.775395	6.32434	1.39683	0.122657
FBgn0031320	-0.166272	3.17776	0.288099	0.607411	0.75395	CG5126	protein_coding						9.33898	0.669766	8.31544	0.494942	0.122657
FBgn0030101	0.173224	2.93452	0.288023	0.607458	0.75395	CG12118	protein_coding						6.97764	1.38743	7.87395	0.222611	0.122657
FBgn0016641	-0.243692	1.16929	0.286069	0.608656	0.755297	PTP-ER	protein_coding						2.2026	0.123035	1.83757	0.838586	0.121882
FBgn0024360	0.248397	0.672524	0.285653	0.608912	0.755475	MTPAP	protein_coding						1.25863	0.0703059	1.50528	0.335406	0.12178
FBgn0031161	-0.177078	3.38418	0.285355	0.609095	0.755562	CG15445	protein_coding						10.853	2.38343	9.59017	0.361535	0.12173
FBgn0262962	0.192393	1.69729	0.285016	0.609304	0.755682	CG43273	protein_coding						2.82363	0.138474	3.21839	0.679194	0.121661
FBgn0035475	0.204015	1.46113	0.284311	0.609739	0.756059	CG10866	protein_coding						2.35786	0.0576581	2.70528	0.657601	0.121444
FBgn0038128	-0.216092	1.70777	0.284157	0.609834	0.756059	Ravus	protein_coding						3.26455	1.22459	2.82386	0.406791	0.121444
FBgn0023511	-0.193088	2.78511	0.28386	0.610017	0.756146	Edem1	protein_coding						7.11567	0.194924	6.24537	2.25657	0.121394
FBgn0037917	-0.263169	0.553802	0.283584	0.610188	0.756218	wkd	protein_coding						1.36352	0.0761647	1.1225	0.355366	0.121353
FBgn0032813	-0.190156	2.78813	0.283289	0.61037	0.756304	PCNA2	protein_coding						7.13572	2.39794	6.24773	0.317079	0.121304
FBgn0023171	0.16213	3.12275	0.282089	0.611113	0.756939	rnh1	protein_coding						8.01755	0.225704	8.97179	0.01506	0.120939
FBgn0030434	-0.183569	1.6883	0.28201	0.611163	0.756939	Brms1	protein_coding						3.1928	0.0438023	2.81447	0.24406	0.120939
FBgn0284436	-0.21985	2.77512	0.281914	0.611222	0.756939	CCT8	protein_coding						7.13986	2.54627	6.09745	2.28661	0.120939
FBgn0027378	0.16581	3.04872	0.281731	0.611336	0.75694	MRG15	protein_coding						7.59212	0.945832	8.51915	0.431014	0.120938
FBgn0037622	-0.222705	1.27213	0.280789	0.611921	0.757525	CG8202	protein_coding						2.36615	0.35432	2.03717	0.639274	0.120603
FBgn0038462	0.203958	4.33876	0.280342	0.612199	0.75773	EMC2A	protein_coding						18.6041	0.367738	21.4073	8.66877	0.120486
FBgn0033644	0.226526	2.37893	0.28005	0.612381	0.757815	Tret1-2	protein_coding						4.59306	0.0581474	5.40906	2.86723	0.120437
FBgn0287204	-0.181532	1.79623	0.279137	0.612951	0.758379	Cog8	protein_coding						3.45709	0.0450102	3.054	0.433356	0.120114
FBgn0024236	-0.179883	2.05569	0.278847	0.613132	0.758446	foi	protein_coding						4.18284	0.252162	3.70096	0.750507	0.120075
FBgn0032242	-0.172709	4.26755	0.278688	0.613231	0.758446	CG5355	protein_coding						20.1732	3.24208	17.8966	0.843774	0.120075
FBgn0036696	0.206506	1.49898	0.27823	0.613518	0.758661	Pop5	protein_coding						2.42895	0.728077	2.79569	0.0814014	0.119952
FBgn0031378	-0.225112	1.6834	0.277986	0.613671	0.75871	CG15362	protein_coding						3.23423	1.43951	2.76163	0.318784	0.119924
FBgn0028468	-0.264811	1.53196	0.277201	0.614162	0.759131	rtet	protein_coding						2.92786	1.71859	2.43521	0.604398	0.119683
FBgn0025638	0.215984	6.99203	0.277081	0.614238	0.759131	Roc1a	protein_coding						117.577	17.7946	136.549	56.1705	0.119683
FBgn0035515	0.186128	5.83113	0.276735	0.614455	0.759259	Sqor	protein_coding						53.0555	8.88434	60.3568	11.7838	0.11961
FBgn0028932	0.16931	2.28813	0.276504	0.6146	0.759298	CG16890	protein_coding						4.39278	0.198922	4.93502	0.642685	0.119588
FBgn0036255	0.178294	2.41282	0.275562	0.615193	0.75989	Atg12	protein_coding						4.79923	1.23073	5.42347	0.101361	0.119249
FBgn0003559	0.180518	2.18963	0.274278	0.616002	0.76066	su(f)	protein_coding						4.06983	0.513161	4.6309	1.0195	0.118809
FBgn0263782	0.327675	0.872697	0.274214	0.616043	0.76066	Hmgcr	protein_coding						1.44289	1.04325	1.81643	0.775439	0.118809
FBgn0050000	-0.195522	6.91211	0.273848	0.616274	0.760805	GstT1	protein_coding						128.351	19.2397	112.062	30.8705	0.118726
FBgn0001297	-0.204043	2.35519	0.273209	0.616679	0.761098	kay	protein_coding						5.24015	0.14461	4.57218	1.9826	0.11856
FBgn0051324	0.443673	2.26393	0.273012	0.616804	0.761098	Cipc	protein_coding						3.90497	2.95797	5.35415	5.62909	0.11856
FBgn0030246	0.199499	1.5109	0.272936	0.616851	0.761098	CG1582	protein_coding						2.44617	0.529807	2.82386	0.406791	0.11856
FBgn0039817	0.197472	3.09082	0.270825	0.618193	0.762549	CG15553	protein_coding						7.72509	3.21544	8.87551	0.297119	0.117732
FBgn0040634	-0.236311	1.34733	0.270727	0.618255	0.762549	CG4186	protein_coding						2.51726	0.140612	2.11115	1.04948	0.117732
FBgn0034194	0.305762	1.79888	0.270223	0.618576	0.762804	CG15611	protein_coding						2.91195	0.725939	3.65516	2.92745	0.117587
FBgn0036999	-0.172349	2.95654	0.269031	0.619338	0.763603	isoQC	protein_coding						7.99062	0.738448	7.07729	1.64816	0.117132
FBgn0030468	0.232455	1.59632	0.268343	0.619778	0.763876	CG1622	protein_coding						2.58835	0.81103	3.01291	1.26868	0.116977
FBgn0031820	0.283328	1.42198	0.268193	0.619874	0.763876	Daxx	protein_coding						2.2074	1.57984	2.71819	0.556239	0.116977
FBgn0036920	0.19992	2.60616	0.268151	0.619901	0.763876	CG8004	protein_coding						5.47063	0.897983	6.25597	2.51079	0.116977
FBgn0260985	0.351883	0.313037	0.267833	0.620105	0.763987	RfC4	protein_coding						0.910172	0.717289	1.16007	0.295558	0.116914
FBgn0034627	-0.216968	1.04582	0.266954	0.620669	0.764542	eEFSec	protein_coding						1.9804	0.333675	1.69784	0.288952	0.116599
FBgn0035102	0.204099	2.49957	0.266536	0.620939	0.764733	CG7049	protein_coding						5.05938	1.17121	5.84733	2.29144	0.11649
FBgn0002924	0.352457	0.124674	0.266101	0.621218	0.764936	ncd	protein_coding						0.773886	0.524552	0.992167	0.356999	0.116375
FBgn0040005	-0.163279	3.29021	0.26552	0.621593	0.765074	CG17883	protein_coding						10.1028	0.102113	9.01172	1.30362	0.116297
FBgn0265590	0.176861	2.41714	0.26552	0.621593	0.765074	lncRNA:CR44417	ncRNA						4.80818	0.323818	5.45516	1.43794	0.116297
FBgn0035688	-0.174532	3.28457	0.265397	0.621672	0.765074	fmt	protein_coding						10.1004	0.749325	8.9618	2.28725	0.116297
FBgn0039149	0.251215	1.16276	0.265037	0.621905	0.765219	CG18428	protein_coding						1.85414	0.770019	2.18278	0.798738	0.116214
FBgn0024973	-0.162978	2.52593	0.26451	0.622245	0.765498	CG2701	protein_coding						5.84875	0.561892	5.2309	0.522996	0.116056
FBgn0031068	-0.216082	1.2628	0.26302	0.623211	0.766492	Alr	protein_coding						2.33715	0.683997	2.00724	0.374473	0.115492
FBgn0034243	0.162563	3.01293	0.26263	0.623464	0.766492	Ns2	protein_coding						7.41724	1.22887	8.30017	0.230706	0.115492
FBgn0262699	0.178194	2.79297	0.262283	0.62369	0.766492	fzr	protein_coding						6.29381	1.49968	7.1178	1.44142	0.115492
FBgn0026199	0.160104	3.84881	0.262233	0.623722	0.766492	myo	protein_coding						13.4047	0.00827463	14.98	0.112723	0.115492
FBgn0031022	-0.383421	0.82532	0.262073	0.623826	0.766492	CG12204	protein_coding						1.76997	1.50581	1.36555	0.885039	0.115492
FBgn0266710	0.250088	0.725566	0.261974	0.623891	0.766492	hog	protein_coding						1.31314	0.147401	1.5769	0.586143	0.115492
FBgn0036875	-0.183269	7.09513	0.261834	0.623982	0.766492	CG9449	protein_coding						145.157	30.5086	127.85	14.9198	0.115492
FBgn0031500	0.179013	2.20234	0.26181	0.623997	0.766492	CG17221	protein_coding						4.10778	1.02939	4.65204	0.594526	0.115492
FBgn0037167	-0.307956	3.14265	0.26154	0.624173	0.766492	CG11425	protein_coding						9.54678	6.23511	7.65441	5.01653	0.115492
FBgn0036710	0.250855	0.676089	0.261503	0.624197	0.766492	CG6479	protein_coding						1.26277	0.218637	1.51467	0.498136	0.115492
FBgn0033899	-0.172424	2.28726	0.258904	0.625896	0.768437	CG13016	protein_coding						4.94206	0.720358	4.39137	0.830203	0.114392
FBgn0043578	-0.28047	5.42682	0.258575	0.626112	0.768561	PGRP-SB1	protein_coding						46.9559	24.4121	38.6827	23.6204	0.114322
FBgn0015834	0.171516	6.68541	0.257907	0.62655	0.768745	eIF3i	protein_coding						96.6066	1.86052	108.798	12.173	0.114217
FBgn0038868	0.172712	4.8931	0.257903	0.626553	0.768745	Ddrgk1	protein_coding						27.7298	4.52312	31.2551	4.07034	0.114217
FBgn0033187	0.165073	2.3464	0.257822	0.626606	0.768745	PIG-G	protein_coding						4.58598	0.780528	5.14989	0.109528	0.114217
FBgn0034398	0.163931	10.2626	0.257581	0.626765	0.768799	CG15098	protein_coding						1158.52	84.1632	1297.94	110.263	0.114187
FBgn0003218	0.235328	0.989371	0.257075	0.627098	0.769055	rdgB	protein_coding						1.62366	0.0166463	1.9315	0.788722	0.114042
FBgn0037739	-0.18327	1.48966	0.256915	0.627203	0.769055	CG12948	protein_coding						2.75429	0.190877	2.41937	0.165253	0.114042
FBgn0050183	0.219449	0.891764	0.255735	0.627982	0.76987	CG30183	protein_coding						1.51049	0.285874	1.76007	0.200946	0.113583
FBgn0025629	-0.225477	1.53597	0.255167	0.628357	0.770189	CG4045	protein_coding						2.89472	0.531945	2.44697	1.17236	0.113403
FBgn0001114	0.214134	8.53968	0.254977	0.628483	0.770203	Glt	protein_coding						344.366	71.6971	399.501	176.565	0.113395
FBgn0002643	-0.232892	3.86127	0.254709	0.628661	0.770279	mam	protein_coding						15.4679	2.64122	13.1917	7.74615	0.113352
FBgn0028387	-0.264818	0.967438	0.254359	0.628893	0.770422	chm	protein_coding						1.89623	0.402121	1.59568	0.911605	0.113271
FBgn0036133	0.167894	3.3885	0.25322	0.629649	0.771039	emei	protein_coding						9.66192	0.984005	10.8399	2.30494	0.112924
FBgn0029079	0.356158	0.502507	0.253143	0.629701	0.771039	icln	protein_coding						1.05714	0.35525	1.31889	1.16114	0.112924
FBgn0028662	0.165316	5.96565	0.253066	0.629752	0.771039	VhaPPA1-1	protein_coding						58.715	3.46489	65.8442	0.609395	0.112924
FBgn0027329	0.189136	2.86414	0.252909	0.629856	0.771039	CCT6	protein_coding						6.61129	2.36864	7.51584	1.4763	0.112924
FBgn0037737	0.233155	0.710331	0.251854	0.630559	0.771758	Pnn	protein_coding						1.30072	0.297592	1.52994	0.227511	0.112519
FBgn0033209	0.163186	5.00926	0.251154	0.631027	0.77219	CG12107	protein_coding						30.1794	3.05339	33.7972	0.62479	0.112276
FBgn0032721	-0.188624	3.52195	0.25028	0.631612	0.772765	CG10602	protein_coding						12.0015	0.55143	10.5065	4.12154	0.111953
FBgn0243513	0.295803	0.477074	0.249704	0.631998	0.772991	cnir	protein_coding						1.06129	0.503581	1.28102	0.579538	0.111826
FBgn0010247	-0.184132	1.82415	0.24966	0.632028	0.772991	Parp1	protein_coding						3.53651	0.395259	3.09393	0.855207	0.111826
FBgn0000259	-0.175687	5.4591	0.249162	0.632362	0.773259	CkIIbeta	protein_coding						46.4327	3.33418	41.0905	10.4112	0.111675
FBgn0085212	0.223383	0.758357	0.248906	0.632535	0.773261	CG34183	protein_coding						1.35937	0.0721663	1.58278	0.302235	0.111674
FBgn0265574	0.185407	2.03847	0.248702	0.632672	0.773261	Cdc5	protein_coding						3.63372	1.12992	4.15184	0.640907	0.111674
FBgn0034084	0.188933	1.55985	0.248637	0.632715	0.773261	CG8435	protein_coding						2.54692	0.672279	2.91075	0.0681187	0.111674
FBgn0026149	-0.186488	2.20883	0.248411	0.632868	0.773261	BCL7-like	protein_coding						4.68258	1.07133	4.10137	1.22386	0.111674
FBgn0002914	-0.170801	2.00516	0.24813	0.633057	0.773261	Myb	protein_coding						4.0212	0.557845	3.5765	0.574494	0.111674
FBgn0287210	-0.170801	2.00516	0.24813	0.633057	0.773261	CG46440	protein_coding						4.0212	0.557845	3.5765	0.574494	0.111674
FBgn0000261	-0.170914	9.73317	0.247855	0.633242	0.773347	Cat	protein_coding						901.204	201.873	800.524	6.68226	0.111626
FBgn0263606	-0.230845	0.839876	0.246735	0.633998	0.774108	Hsc20	protein_coding						1.693	0.312704	1.4319	0.440886	0.111198
FBgn0036648	0.218392	1.63447	0.24659	0.634096	0.774108	CG4098	protein_coding						2.67045	0.00106904	3.08278	1.54349	0.111198
FBti0020422	0.210685	1.48876	0.245695	0.634702	0.774707	1360{}1514	transposable_element						2.4079	0.912026	2.78893	0.544199	0.110863
FBgn0036922	-0.155364	2.86777	0.244942	0.635213	0.775189	CG14182	protein_coding						7.46347	1.0093	6.69861	0.207479	0.110592
FBgn0035520	0.180521	2.3901	0.244615	0.635435	0.775319	CG11586	protein_coding						4.71158	0.0330149	5.32015	1.8914	0.11052
FBgn0287592	-0.172205	3.42301	0.244277	0.635665	0.775458	CG46462	protein_coding						11.1327	0.21459	9.86007	2.9434	0.110442
FBgn0038017	-0.286138	0.524341	0.244096	0.635788	0.775467	CG4115	protein_coding						1.34454	0.334279	1.0773	0.643465	0.110437
FBgn0033486	0.208118	1.63925	0.243007	0.636531	0.776197	dmpd	protein_coding						2.69737	0.96522	3.09393	0.855207	0.110028
FBgn0263395	-0.215171	1.51705	0.242879	0.636619	0.776197	hppy	protein_coding						2.8402	0.45485	2.46339	1.09259	0.110028
FBgn0040344	-0.34847	0.200606	0.242578	0.636824	0.776222	Lztr1	protein_coding						1.03229	0.534736	0.833653	0.581171	0.110014
FBgn0033244	-0.159507	2.67844	0.242509	0.636871	0.776222	CG8726	protein_coding						6.52778	1.25323	5.84029	0.189224	0.110014
FBgn0052672	0.173771	8.97776	0.24234	0.636987	0.776222	Atg8a	protein_coding						473.634	72.1035	534.256	105.27	0.110014
FBgn0035137	-0.215463	2.06694	0.241854	0.637319	0.776345	CG1233	protein_coding						4.25475	1.39143	3.69509	1.63889	0.109945
FBgn0086757	-0.215463	2.06694	0.241854	0.637319	0.776345	Golgin97	protein_coding						4.25475	1.39143	3.69509	1.63889	0.109945
FBgn0028708	-0.152913	3.19628	0.24152	0.637548	0.776354	Mst85C	protein_coding						9.41901	0.214361	8.46456	0.881845	0.10994
FBgn0015000	-0.177373	2.40361	0.241358	0.637659	0.776354	betaggt-I	protein_coding						5.39061	1.78211	4.76124	0.307135	0.10994
FBgn0038147	0.167949	7.07221	0.241336	0.637674	0.776354	CCHa2	protein_coding						126.541	0.366948	142.157	19.395	0.10994
FBgn0027930	-0.18232	6.29096	0.240856	0.638003	0.776553	MP1	protein_coding						83.0081	0.564016	73.1703	23.0753	0.109829
FBgn0010409	-0.158266	10.7762	0.240672	0.63813	0.776553	RpL18A	protein_coding						1849.53	213.194	1657.37	142.579	0.109829
FBgn0004066	0.173261	6.45191	0.240591	0.638185	0.776553	Prosalpha4	protein_coding						82.0883	3.25248	92.5507	20.8781	0.109829
FBgn0000229	-0.159794	2.82458	0.239907	0.638656	0.776985	bsk	protein_coding						7.23778	1.44695	6.48726	0.506375	0.109587
FBgn0038719	-0.809119	3.95371	0.239349	0.63904	0.777262	CG16727	protein_coding						19.4954	26.8583	11.0185	15.0544	0.109432
FBgn0004192	0.258553	1.12232	0.239099	0.639213	0.777262	snRNA:U2:34ABb	snRNA						1.79107	0.705034	2.15988	1.11171	0.109432
FBgn0046296	0.160802	3.60805	0.239071	0.639232	0.777262	DEF8	protein_coding						11.3146	2.03897	12.6411	0.803854	0.109432
FBgn0085313	0.718089	0.76878	0.237964	0.639996	0.777959	CG34284	protein_coding						1.1448	1.61899	1.79649	2.54062	0.109043
FBgn0037709	0.21917	1.46274	0.237897	0.640043	0.777959	BckdhA	protein_coding						2.34129	0.535666	2.75576	1.20716	0.109043
FBgn0020660	0.194041	4.4774	0.237738	0.640153	0.777959	eIF4B	protein_coding						20.5736	2.49773	23.5156	9.93436	0.109043
FBgn0037376	-0.21587	2.05844	0.236983	0.640676	0.778454	Hat1	protein_coding						4.25343	2.31099	3.64461	0.225878	0.108767
FBgn0028703	-0.188745	1.97521	0.236673	0.640892	0.778574	Nhe3	protein_coding						3.96015	1.18386	3.48022	0.886673	0.1087
FBgn0028375	0.252667	1.16606	0.23538	0.641791	0.779495	heix	protein_coding						1.85829	0.91835	2.22386	0.903294	0.108186
FBgn0015621	-0.195456	1.06006	0.235248	0.641883	0.779495	Clp	protein_coding						1.99283	0.111318	1.73366	0.163583	0.108186
FBgn0033972	-0.155871	4.73017	0.234196	0.642617	0.780109	Ciao1	protein_coding						27.7409	0.375714	24.9005	0.692117	0.107845
FBgn0029771	-0.282687	0.735621	0.234156	0.642645	0.780109	CG12730	protein_coding						1.59814	0.977868	1.29041	0.416807	0.107845
FBgn0024244	-0.493179	1.72489	0.234023	0.642737	0.780109	drm	protein_coding						3.6276	4.27537	2.60076	2.48244	0.107845
FBgn0039994	-0.153699	3.51417	0.233568	0.643056	0.780355	conu	protein_coding						11.7982	1.26626	10.6109	0.65909	0.107708
FBgn0261837	0.185641	1.29737	0.233153	0.643347	0.780425	pre-mod(mdg4)-T	protein_coding						2.09772	0.117176	2.37886	0.371987	0.107669
FBgn0261838	0.185641	1.29737	0.233153	0.643347	0.780425	pre-mod(mdg4)-Z	protein_coding						2.09772	0.117176	2.37886	0.371987	0.107669
FBgn0039711	0.158317	2.07304	0.232593	0.643739	0.780725	CG7824	protein_coding						3.77175	0.0625867	4.21789	0.547502	0.107502
FBgn0034923	-0.178883	1.50752	0.232434	0.643851	0.780725	Upf3	protein_coding						2.78983	0.526086	2.45987	0.0414814	0.107502
FBgn0040660	0.19192	8.28638	0.232301	0.643944	0.780725	CG13551	protein_coding						291.271	0.460523	332.693	134.841	0.107502
FBgn0038584	0.175717	1.7219	0.230935	0.644906	0.78175	mTerf5	protein_coding						2.89886	0.680276	3.27474	0.297191	0.106932
FBgn0086129	-0.262611	0.767277	0.228827	0.646396	0.783414	snama	protein_coding						1.61537	0.280016	1.32446	0.816993	0.106008
FBgn0275436	-0.154763	3.20607	0.228365	0.646724	0.783569	PheRS-m	protein_coding						9.48661	1.54348	8.5174	0.956569	0.105923
FBgn0036893	0.179917	2.31745	0.228318	0.646757	0.783569	PIG-F	protein_coding						4.47629	0.916489	5.04657	1.68051	0.105923
FBgn0039140	0.15411	2.53482	0.227171	0.647573	0.784416	Miro	protein_coding						5.27809	0.371619	5.88726	1.00288	0.105454
FBgn0029121	0.150583	2.80891	0.226354	0.648155	0.784979	Sras	protein_coding						6.43598	0.158841	7.13658	1.11596	0.105142
FBgn0013770	0.159617	7.31492	0.225791	0.648558	0.785324	CtsL1	protein_coding						150.222	6.50301	167.796	2.93796	0.104951
FBgn0020762	0.381716	0.839702	0.224978	0.64914	0.785888	Atet	protein_coding						1.36766	0.224496	1.82934	1.98928	0.10464
FBgn0034791	0.183573	3.77327	0.224779	0.649282	0.785918	EMC8-9	protein_coding						12.5994	0.703156	14.2873	5.94817	0.104623
FBgn0033915	-0.216819	0.708503	0.224326	0.649608	0.786048	Snrk	protein_coding						1.52292	0.159118	1.2998	0.254076	0.104551
FBgn0038243	-0.180786	4.6507	0.224254	0.649659	0.786048	CG8066	protein_coding						26.4504	5.33508	23.3576	7.62647	0.104551
FBgn0267513	-0.246592	4.39843	0.224139	0.649742	0.786048	28SrRNA-Psi:CR45853	pseudogene						22.6462	0.468959	19.1291	13.8265	0.104551
FBgn0033264	0.164642	2.91915	0.223825	0.649967	0.786179	Nup50	protein_coding						6.92312	1.46453	7.75361	1.81256	0.104479
FBgn0029778	0.149902	2.81398	0.223546	0.650168	0.78619	RhoGAP5A	protein_coding						6.46498	0.879476	7.16476	0.627769	0.104473
FBgn0030641	0.163596	1.71031	0.223429	0.650252	0.78619	CG6299	protein_coding						2.88229	0.0869522	3.23512	0.353234	0.104473
FBgn0038984	0.163193	6.63069	0.223221	0.650402	0.78619	AdipoR	protein_coding						93.2865	3.564	104.451	18.1707	0.104473
FBgn0030418	0.193288	1.94127	0.223161	0.650445	0.78619	CG4004	protein_coding						3.3836	0.22603	3.84305	1.73861	0.104473
FBgn0035370	0.177355	5.01317	0.222809	0.650699	0.786239	Non2	protein_coding						30.1099	3.82935	34.0262	11.5095	0.104445
FBgn0264962	0.147421	3.49419	0.222778	0.650721	0.786239	Pcf11	protein_coding						10.4886	0.585882	11.6184	0.290442	0.104445
FBgn0031224	0.157928	3.26667	0.22243	0.650972	0.786401	CG11454	protein_coding						8.89807	1.75588	9.91348	1.52282	0.104356
FBgn0032217	0.22151	4.15594	0.221979	0.651298	0.786411	CG4972	protein_coding						16.258	0.94309	18.9217	11.7982	0.104351
FBgn0031834	-0.233408	0.779025	0.221966	0.651308	0.786411	CG13766	protein_coding						1.61123	0.428347	1.38639	0.503535	0.104351
FBgn0051676	0.399099	2.65477	0.221931	0.651333	0.786411	CG31676	protein_coding						5.21726	6.299	6.92874	0.234044	0.104351
FBgn0016076	0.185608	3.49141	0.221647	0.651538	0.786517	vri	protein_coding						10.3174	1.79327	11.7663	4.83362	0.104292
FBgn0285896	-0.200968	1.22586	0.220957	0.652038	0.786896	btl	protein_coding						2.27369	0.793454	1.96849	0.0556527	0.104083
FBgn0036886	0.246595	0.500305	0.220873	0.652099	0.786896	CG9300	protein_coding						1.09094	0.30931	1.29041	0.416807	0.104083
FBgn0026630	-0.200391	2.51664	0.220727	0.652204	0.786896	nes	protein_coding						5.89781	3.06929	5.11232	0.541395	0.104083
FBgn0037446	0.155088	2.07354	0.220537	0.652342	0.786921	Zif	protein_coding						3.78003	0.359249	4.20116	0.484926	0.104069
FBgn0030703	-0.156958	6.39546	0.220158	0.652618	0.787111	MSBP	protein_coding						88.5234	6.31073	79.3947	4.73682	0.103964
FBgn0004106	-0.389461	0.377501	0.219271	0.653262	0.787747	Cdk1	protein_coding						1.23726	1.17986	0.948721	0.594454	0.103613
FBgn0010621	0.172688	3.16655	0.217534	0.65453	0.789134	CCT5	protein_coding						8.24738	2.83028	9.27591	1.67724	0.102849
FBgn0004242	-0.166215	8.0746	0.216554	0.655248	0.789858	Syt1	protein_coding						284.864	3.97011	253.877	61.6352	0.102451
FBgn0266917	-0.19181	0.953276	0.215895	0.655732	0.790299	Sf3a1	protein_coding						1.82929	0.119967	1.60156	0.0232267	0.102209
FBgn0031143	0.190523	6.26023	0.213708	0.657346	0.792101	CG1532	protein_coding						71.3938	3.72882	81.4473	36.5059	0.10122
FBgn0031606	0.21599	0.937126	0.213261	0.657677	0.792357	CG15439	protein_coding						1.56914	0.0604486	1.84285	0.738077	0.101079
FBgn0039727	-0.194536	0.950115	0.213011	0.657862	0.792438	Vps13B	protein_coding						1.82514	0.268298	1.59217	0.139504	0.101035
FBgn0053635	0.164729	2.48367	0.212547	0.658206	0.792681	CG33635	protein_coding						5.06832	0.383336	5.66536	1.85155	0.100902
FBgn0262036	-0.157833	9.08469	0.21242	0.6583	0.792681	CG42847	protein_coding						572.391	55.5721	513.065	87.1527	0.100902
FBgn0085242	0.189542	1.38549	0.212185	0.658475	0.792749	CG34213	protein_coding						2.23226	0.689856	2.54677	0.433428	0.100864
FBgn0032222	-0.25784	1.17659	0.210819	0.659492	0.793831	Cox10	protein_coding						2.23574	1.30968	1.83757	0.838586	0.100272
FBgn0264751	-0.143896	3.51021	0.210423	0.659788	0.79394	Vti1b	protein_coding						11.7306	0.0628644	10.6203	0.821821	0.100212
FBgn0004832	-0.174008	1.81599	0.210278	0.659896	0.79394	Xpac	protein_coding						3.49918	0.322888	3.08454	1.01794	0.100212
FBgn0034269	0.248233	0.95471	0.210222	0.659938	0.79394	Hyccin	protein_coding						1.57329	0.0878824	1.89744	1.18891	0.100212
FBgn0033755	-0.144662	4.37965	0.208915	0.660917	0.794975	ClC-b	protein_coding						21.6279	0.0973649	19.5639	0.318568	0.0996466
FBgn0026207	0.177192	1.65812	0.207733	0.661805	0.795891	mbo	protein_coding						2.75255	0.808892	3.11271	0.529746	0.0991466
FBgn0026076	0.14151	2.44703	0.207485	0.661992	0.795891	UBL3	protein_coding						4.98001	0.204129	5.49509	0.149376	0.0991466
FBgn0030354	-0.159946	1.77925	0.207428	0.662035	0.795891	Upf1	protein_coding						3.386	0.625409	3.03522	0.107895	0.0991466
FBgn0031608	0.218879	0.585144	0.207174	0.662227	0.795979	CG15435	protein_coding						1.18335	0.131612	1.39021	0.322123	0.0990986
FBgn0023506	0.17764	1.35943	0.206829	0.662486	0.796084	Es2	protein_coding						2.20675	0.271366	2.48454	0.521435	0.0990413
FBgn0029713	0.280907	0.338261	0.206743	0.662552	0.796084	CG11436	protein_coding						0.948115	0.20106	1.13014	0.718189	0.0990413
FBgn0025781	0.266197	0.867601	0.206538	0.662706	0.796127	Cdc16	protein_coding						1.45597	0.362969	1.73014	1.21469	0.0990178
FBgn0286075	0.168631	1.80646	0.2056	0.663417	0.796702	DNAlig3	protein_coding						3.08792	0.0496611	3.48961	1.0494	0.0987039
FBgn0013343	0.169162	2.35064	0.205591	0.663423	0.796702	Syx1A	protein_coding						4.60015	0.664234	5.19097	1.81156	0.0987039
FBgn0033015	-0.148065	2.49689	0.205318	0.66363	0.796808	d4	protein_coding						5.70766	0.948248	5.13874	0.578757	0.0986463
FBgn0003520	-0.19472	1.71305	0.205026	0.663851	0.796812	stau	protein_coding						3.26803	0.774947	2.87082	1.22045	0.0986441
FBgn0040350	-0.677694	1.8092	0.205	0.663871	0.796812	CG3690	protein_coding						4.08443	5.63379	2.45696	3.47467	0.0986441
FBgn0039385	-0.165516	1.82079	0.203918	0.664694	0.797657	CG5913	protein_coding						3.49918	0.322888	3.13501	0.846825	0.0981841
FBgn0039212	0.165875	2.34446	0.203664	0.664887	0.797746	Syx18	protein_coding						4.58946	1.21901	5.12759	1.26704	0.0981355
FBgn0050496	-0.21597	0.822619	0.203074	0.665338	0.798079	CG30496	protein_coding						1.65746	0.647914	1.43365	0.0846681	0.0979542
FBgn0083976	-0.175095	2.45022	0.202832	0.665522	0.798079	CG34140	protein_coding						5.55721	0.689252	4.9485	2.06645	0.0979542
FBgn0083992	-0.175095	2.45022	0.202832	0.665522	0.798079	Mkp	protein_coding						5.55721	0.689252	4.9485	2.06645	0.0979542
FBgn0024811	-0.144656	4.67781	0.202373	0.665873	0.798301	Crk	protein_coding						26.6458	0.214735	24.1044	0.761869	0.0978332
FBgn0286070	-0.207317	1.3992	0.202278	0.665946	0.798301	cnk	protein_coding						2.60077	1.25602	2.24852	0.340378	0.0978332
FBgn0034921	-0.197503	2.25885	0.201281	0.66671	0.798978	DCP1	protein_coding						4.89103	2.6428	4.25752	0.491459	0.097465
FBgn0051373	0.310816	3.9971	0.20123	0.666749	0.798978	CG31373	protein_coding						14.088	13.2273	17.4739	7.6747	0.097465
FBgn0261285	0.226429	1.55203	0.200518	0.667297	0.799491	Ppcs	protein_coding						2.49655	0.601043	2.96123	1.79664	0.0971862
FBgn0263830	0.297898	1.63707	0.200348	0.667427	0.799505	CG40486	protein_coding						2.589	1.04018	3.14913	2.86942	0.0971788
FBgn0264822	-0.140186	3.13484	0.199563	0.668033	0.800087	asRNA:CR44030	ncRNA						8.98224	1.02009	8.15105	0.617609	0.0968629
FBgn0033426	0.171424	1.44084	0.199207	0.668307	0.800273	Nt5c	protein_coding						2.34543	0.387335	2.65596	0.468232	0.0967619
FBgn0039227	-0.285813	0.541396	0.199023	0.66845	0.8003	polybromo	protein_coding						1.35109	0.368828	1.13541	0.858474	0.0967471
FBgn0030973	-0.153282	2.13983	0.198812	0.668613	0.800352	CG7332	protein_coding						4.41349	0.542733	3.95224	0.836953	0.0967187
FBgn0037943	0.164881	1.85244	0.198355	0.668966	0.800619	CG14722	protein_coding						3.20109	0.25286	3.60468	1.06269	0.0965742
FBgn0039240	-0.176624	2.01599	0.198216	0.669074	0.800619	CG3744	protein_coding						4.04912	1.25482	3.60468	1.06269	0.0965742
FBgn0003964	-0.174722	2.40169	0.197423	0.669689	0.8011	usp	protein_coding						5.36815	0.0406855	4.7806	2.12789	0.0963134
FBgn0027784	-0.144676	2.00167	0.19739	0.669715	0.8011	Prp18	protein_coding						3.97323	0.222358	3.59177	0.151153	0.0963134
FBgn0037063	0.158913	3.30043	0.197198	0.669864	0.801135	CG9391	protein_coding						9.10435	0.231937	10.146	3.43575	0.0962942
FBgn0036646	0.190967	1.07092	0.196819	0.670159	0.80128	CR18217	pseudogene						1.76202	0.283549	1.99784	0.537204	0.0962156
FBgn0039669	0.279859	0.621588	0.196454	0.670443	0.80128	ND-20L	protein_coding						1.1834	0.748444	1.47122	0.735591	0.0962156
FBgn0036826	0.161965	2.18098	0.196153	0.670677	0.80128	arx	protein_coding						4.07398	0.36483	4.54285	1.49619	0.0962156
FBgn0032499	-0.167651	1.9853	0.196028	0.670775	0.80128	Uvrag	protein_coding						3.94838	1.11234	3.53306	0.811949	0.0962156
FBgn0003741	-0.163582	2.17969	0.196024	0.670778	0.80128	tra	protein_coding						4.55218	0.115969	4.08374	1.44128	0.0962156
FBgn0025820	-0.14719	3.34948	0.195952	0.670834	0.80128	JTBR	protein_coding						10.4768	1.71032	9.45321	1.57595	0.0962156
FBgn0037621	-0.151632	2.2697	0.195892	0.670881	0.80128	M1BP	protein_coding						4.8496	1.15949	4.36319	0.342011	0.0962156
FBgn0037019	0.141069	3.33498	0.195814	0.670942	0.80128	Pex16	protein_coding						9.3935	0.746861	10.3655	1.35817	0.0962156
FBgn0037377	0.157521	1.96105	0.195161	0.671452	0.801747	Hpf1	protein_coding						3.48195	0.934996	3.87474	0.199312	0.0959628
FBgn0014184	0.150511	8.48329	0.194848	0.671697	0.801861	Oda	protein_coding						339.016	36.7091	376.287	44.9443	0.0959008
FBgn0260439	-0.142367	5.10267	0.194616	0.671879	0.801861	Pp2A-29B	protein_coding						35.8233	0.297912	32.4516	2.15411	0.0959008
FBgn0052311	-0.189785	1.35762	0.19458	0.671907	0.801861	zormin	protein_coding						2.48826	0.897705	2.19569	0.415102	0.0959008
FBgn0000046	-0.182403	2.19044	0.193598	0.672678	0.802638	Act87E	protein_coding						4.60729	1.72347	4.0859	1.32029	0.0954803
FBgn0038738	0.155631	6.82368	0.193221	0.672974	0.802848	CG4572	protein_coding						106.96	22.9788	119.155	7.85439	0.0953664
FBgn0031023	-0.201173	2.21135	0.192601	0.673463	0.803061	CG14200	protein_coding						4.7216	1.26342	4.1307	2.25493	0.0952513
FBgn0037213	0.13984	2.93653	0.192558	0.673497	0.803061	CG12581	protein_coding						7.07598	0.678464	7.79118	1.16163	0.0952513
FBgn0023213	0.142	4.84091	0.192539	0.673512	0.803061	eIF4G1	protein_coding						27.044	0.918253	29.8379	1.89005	0.0952513
FBgn0034585	0.161116	2.45044	0.192198	0.673781	0.803081	Rbpn-5	protein_coding						4.95101	0.834188	5.56259	1.81405	0.0952406
FBgn0262716	0.140604	4.4371	0.192007	0.673932	0.803081	Arp3	protein_coding						20.4024	1.21371	22.4864	1.52631	0.0952406
FBgn0036314	-0.136552	3.41017	0.191938	0.673986	0.803081	Sf3a2	protein_coding						10.904	0.460987	9.92051	0.579394	0.0952406
FBgn0038704	0.146628	2.85354	0.191904	0.674013	0.803081	Aptx	protein_coding						6.65992	1.29764	7.35732	1.25213	0.0952406
FBgn0050392	-0.137814	3.39838	0.191701	0.674174	0.803081	CG30392	protein_coding						10.8198	1.19678	9.83011	0.00319467	0.0952406
FBgn0039559	-0.173329	1.2633	0.191571	0.674276	0.803081	NSD	protein_coding						2.31577	0.425556	2.04305	0.249104	0.0952406
FBgn0027558	-0.191554	1.16807	0.191456	0.674368	0.803081	Pgant3	protein_coding						2.1688	0.787595	1.89393	0.137799	0.0952406
FBgn0002174	0.141843	2.81556	0.190444	0.67517	0.803776	CG5504	protein_coding						6.48635	0.230077	7.17179	1.47445	0.0948651
FBgn0260933	0.213837	0.762773	0.190417	0.675191	0.803776	rempA	protein_coding						1.37594	0.521158	1.58278	0.302235	0.0948651
FBgn0035624	0.194125	1.70504	0.190089	0.675452	0.803943	Eaf6	protein_coding						2.84435	0.603181	3.22427	1.56757	0.0947745
FBgn0024983	0.154735	3.15527	0.1898	0.675681	0.804074	CG4293	protein_coding						8.22732	0.237421	9.13854	3.0671	0.0947041
FBgn0015513	0.193898	1.71407	0.18877	0.676502	0.804901	mbc	protein_coding						2.8692	1.49317	3.27474	0.297191	0.0942574
FBgn0026238	0.136045	3.57728	0.188505	0.676713	0.804901	gus	protein_coding						11.1683	0.549799	12.2712	0.280786	0.0942574
FBgn0266724	0.156105	3.30875	0.188476	0.676737	0.804901	Trs20	protein_coding						9.17478	2.28969	10.2023	2.45936	0.0942574
FBgn0039566	0.217557	1.18752	0.188247	0.676919	0.804976	CG4849	protein_coding						1.9007	0.375152	2.24265	1.22876	0.0942173
FBgn0051211	0.18034	2.05746	0.187491	0.677525	0.805553	CG31211	protein_coding						3.69238	0.904494	4.21759	1.78002	0.0939061
FBgn0038881	-0.162672	3.175	0.186958	0.677953	0.805702	aus	protein_coding						9.30758	0.482888	8.33714	3.34667	0.0938258
FBgn0034425	0.167296	1.18395	0.186666	0.678187	0.805702	CG11906	protein_coding						1.93417	0.114108	2.1769	0.0896401	0.0938258
FBgn0026441	-0.263139	1.07063	0.186443	0.678366	0.805702	ear	protein_coding						2.05149	0.336744	1.73893	1.41308	0.0938258
FBgn0034878	0.17989	1.88221	0.186411	0.678392	0.805702	pita	protein_coding						3.24558	0.966477	3.70742	1.35743	0.0938258
FBgn0038619	-0.141763	2.40968	0.186403	0.678399	0.805702	CG7685	protein_coding						5.33915	0.997631	4.83873	0.330506	0.0938258
FBgn0036286	0.14068	3.57035	0.186313	0.67847	0.805702	CG10616	protein_coding						11.093	0.26895	12.2207	2.14555	0.0938258
FBgn0004903	-0.150891	2.40521	0.186287	0.678492	0.805702	Rb97D	protein_coding						5.34089	0.00213809	4.82698	1.44625	0.0938258
FBgn0035397	-0.167553	4.67652	0.186083	0.678656	0.805754	PAN3	protein_coding						26.8189	3.3892	23.9024	9.14417	0.0937977
FBgn0001133	0.153461	2.30418	0.185637	0.679015	0.806037	grau	protein_coding						4.47629	0.916489	4.95968	1.2056	0.093645
FBgn0017581	-0.180197	6.86743	0.184312	0.680086	0.807165	Lk6	protein_coding						123.804	31.072	109.294	43.4502	0.0930376
FBgn0284408	0.190529	8.68641	0.184046	0.680302	0.807278	trol	protein_coding						384.607	59.4526	438.944	227.537	0.0929767
FBgn0038307	0.284444	1.25475	0.183555	0.6807	0.807482	mRpS10	protein_coding						1.96732	1.07254	2.34717	1.91129	0.0928672
FBgn0028837	0.145581	3.57223	0.183537	0.680714	0.807482	CSN6	protein_coding						11.0924	1.58226	12.2548	2.54573	0.0928672
FBgn0053229	0.153695	3.70072	0.183121	0.681052	0.80774	CG33229	protein_coding						12.1078	1.3798	13.4483	4.14566	0.0927286
FBgn0029503	0.13781	2.15416	0.182766	0.681341	0.807862	mora	protein_coding						4.03189	0.00306827	4.4313	0.45836	0.0926631
FBgn0039710	-0.137609	2.14396	0.182578	0.681494	0.807862	dgt1	protein_coding						4.40106	0.0977396	3.99363	0.367441	0.0926631
FBgn0002930	0.176041	6.52289	0.182471	0.681581	0.807862	nec	protein_coding						86.1471	19.2171	97.358	38.1525	0.0926631
FBgn0039743	-0.144666	2.17703	0.182372	0.681661	0.807862	Jasper	protein_coding						4.52252	0.696922	4.0767	0.660939	0.0926631
FBgn0260462	0.140171	5.54225	0.182255	0.681757	0.807862	CtsF	protein_coding						44.1321	1.57658	48.6292	5.05525	0.0926631
FBgn0287725	0.241814	1.03858	0.181987	0.681976	0.807977	sov	protein_coding						1.68646	0.390403	2.0219	1.36492	0.0926008
FBgn0283649	0.142641	2.59187	0.181661	0.682242	0.808125	elgi	protein_coding						5.52929	1.12341	6.108	0.866713	0.0925214
FBgn0002989	-0.339976	0.027793	0.181539	0.682342	0.808125	okr	protein_coding						0.893601	0.123965	0.727977	0.730619	0.0925214
FBgn0017558	0.227885	6.95131	0.181115	0.682688	0.808392	Pdk	protein_coding						113.795	40.7392	133.317	87.2881	0.0923779
FBgn0033170	0.159114	7.43272	0.180587	0.683121	0.808762	sPLA2	protein_coding						163.048	17.9575	182.081	52.4585	0.0921791
FBgn0041713	-0.252268	0.702441	0.180173	0.683461	0.809021	yellow-c	protein_coding						1.53534	0.604111	1.30332	0.797033	0.0920399
FBgn0003676	0.176563	2.80444	0.179971	0.683626	0.80904	CCT1	protein_coding						6.36772	3.02149	7.17063	1.51615	0.0920302
FBgn0027532	-0.177361	2.61448	0.179809	0.68376	0.80904	CG7139	protein_coding						6.25238	2.98299	5.55144	1.12576	0.0920302
FBgn0283658	0.152284	4.67799	0.179713	0.683838	0.80904	muc	protein_coding						24.0381	5.46984	26.7339	5.2278	0.0920302
FBgn0037539	-0.141774	2.89933	0.179011	0.684416	0.80958	CG10435	protein_coding						7.59801	0.202268	6.86888	1.79345	0.0917401
FBgn0015765	-0.1489	3.46491	0.178774	0.684611	0.809668	p38a	protein_coding						11.3711	3.43756	10.2657	0.619242	0.091693
FBgn0032863	-0.166418	1.27321	0.178195	0.685089	0.81009	Cdc23	protein_coding						2.32025	0.351717	2.07592	0.320454	0.0914665
FBgn0051460	0.165711	2.63165	0.17767	0.685524	0.810297	CG31460	protein_coding						5.63483	0.72194	6.29941	2.74824	0.0913559
FBgn0017430	0.135694	2.87871	0.177645	0.685545	0.810297	Nelf-E	protein_coding						6.80395	0.36155	7.463	1.40157	0.0913559
FBgn0033905	-0.148244	1.92192	0.177546	0.685626	0.810297	CG18324	protein_coding						3.74689	0.827399	3.38981	0.310474	0.0913559
FBgn0262887	0.2619	0.634611	0.177008	0.686072	0.810681	lncRNA:CR43242	ncRNA						1.22069	0.586535	1.48062	0.898322	0.09115
FBgn0038275	0.216129	0.704337	0.17667	0.686353	0.810869	CG3817	protein_coding						1.30486	0.149261	1.50176	0.715703	0.0910492
FBgn0020392	-0.146018	3.93665	0.175465	0.687356	0.811911	Nmt	protein_coding						15.8515	2.37274	14.3131	3.52049	0.0904914
FBgn0032407	0.157312	4.87395	0.175281	0.687509	0.811949	Pex19	protein_coding						27.5187	0.832425	30.6701	10.9876	0.0904713
FBgn0024956	-0.152502	1.8082	0.175068	0.687687	0.812016	Mat1	protein_coding						3.45709	0.0450102	3.09393	0.855207	0.0904355
FBgn0040339	0.128225	2.81092	0.174842	0.687876	0.812096	MED22	protein_coding						6.49878	0.214916	7.10604	0.335334	0.0903927
FBgn0031322	0.175763	2.27794	0.174142	0.688461	0.812644	CG5001	protein_coding						4.35069	0.168976	4.94557	2.51064	0.0900997
FBgn0010225	0.155295	9.90967	0.173581	0.688932	0.813056	Gel	protein_coding						909.93	90.0148	1013.37	342.945	0.0898793
FBgn0034057	0.128958	3.42436	0.173313	0.689157	0.813179	CG8314	protein_coding						10.0483	0.179208	10.9884	0.226802	0.089814
FBgn0035110	0.16255	2.79507	0.173134	0.689308	0.813213	thoc7	protein_coding						6.34766	0.428624	7.07671	3.14345	0.0897955
FBgn0042175	0.171591	6.01268	0.172532	0.689815	0.813655	CG18858	protein_coding						60.5246	9.07803	68.2006	29.7216	0.0895595
FBgn0035471	0.141187	4.36712	0.1724	0.689925	0.813655	Sc2	protein_coding						19.4176	2.17354	21.4062	4.39899	0.0895595
FBgn0262166	0.316172	0.148606	0.172185	0.690106	0.813726	caly	protein_coding						0.801144	0.5631	1.01095	0.682461	0.089522
FBgn0037299	-0.132872	3.12398	0.171987	0.690274	0.81378	Vps37B	protein_coding						8.89392	1.60755	8.10409	0.196046	0.0894931
FBgn0033698	0.181436	0.880611	0.171463	0.690717	0.814043	CG8858	protein_coding						1.52292	0.159118	1.73541	0.361971	0.0893525
FBgn0003961	-0.714904	3.32928	0.171435	0.69074	0.814043	Uro	protein_coding						12.2657	17.3464	7.36325	10.0612	0.0893525
FBgn0005648	0.139826	2.45175	0.170675	0.691384	0.814546	Pabp2	protein_coding						5.00486	1.09411	5.50097	0.739002	0.0890843
FBgn0037518	0.148925	3.7333	0.170583	0.691462	0.814546	CG2641	protein_coding						12.3992	4.12063	13.7577	0.270842	0.0890843
FBgn0261797	-0.135859	2.52626	0.170501	0.691532	0.814546	Dhc64C	protein_coding						5.79838	0.490656	5.29019	1.05519	0.0890843
FBgn0026573	0.18865	1.71597	0.170305	0.691698	0.814569	ADD1	protein_coding						2.86157	0.654703	3.29704	1.67376	0.0890721
FBgn0010269	-0.133251	2.91062	0.170191	0.691794	0.814569	Dsor1	protein_coding						7.63595	0.313961	6.94989	1.37998	0.0890721
FBgn0031318	0.141329	1.68601	0.169763	0.692158	0.814717	CG4887	protein_coding						2.85296	0.0257608	3.15028	0.121177	0.0889934
FBgn0266186	-0.133854	5.67941	0.169758	0.692163	0.814717	Vamp7	protein_coding						53.3923	0.571943	48.6586	1.57646	0.0889934
FBgn0039936	-0.134082	3.14161	0.169201	0.692636	0.815131	Gyf	protein_coding						9.00361	0.089465	8.21679	1.75672	0.0887725
FBgn0033429	-0.140952	2.29605	0.168294	0.693411	0.8159	CG12929	protein_coding						4.92135	0.0212972	4.44657	1.18401	0.0883632
FBgn0032214	-0.148952	3.76603	0.168129	0.693552	0.815922	CG4968	protein_coding						14.0803	2.63775	12.6757	3.66908	0.0883516
FBgn0267507	-0.137382	10.7434	0.167963	0.693694	0.815946	pre-rRNA:CR45847	rRNA						1795.6	361.004	1632.51	149.718	0.0883388
FBgn0029712	0.216086	0.663885	0.167807	0.693828	0.81596	CG15912	protein_coding						1.27106	0.515299	1.45832	0.478248	0.088331
FBti0061958	0.260644	0.69151	0.167188	0.694359	0.816441	1360{}3897	transposable_element						1.28349	0.960292	1.51115	0.552972	0.0880752
FBgn0039641	-0.152589	2.14592	0.166956	0.694557	0.816458	CG14511	protein_coding						4.4342	1.28439	3.99333	0.865079	0.0880661
FBgn0013762	0.128343	3.2048	0.166801	0.694691	0.816458	Cdk5	protein_coding						8.60478	0.628754	9.39743	1.05704	0.0880661
FBgn0050428	-0.165468	2.53529	0.166745	0.694739	0.816458	CG30428	protein_coding						5.89498	0.781459	5.22975	2.4676	0.0880661
FBgn0011291	0.132282	2.52274	0.166315	0.695109	0.816605	Taf11	protein_coding						5.27395	0.51995	5.77455	0.949891	0.0879882
FBgn0038277	-0.217037	2.82421	0.166233	0.695179	0.816605	RpS5b	protein_coding						7.37929	1.7451	6.38625	4.69753	0.0879882
FBgn0022288	0.148673	1.51792	0.166037	0.695348	0.816605	l(2)09851	protein_coding						2.50897	0.15605	2.7769	0.406863	0.0879882
FBgn0061515	0.135208	5.68762	0.166034	0.695351	0.816605	endos	protein_coding						48.9195	0.511106	53.7193	6.97321	0.0879882
FBgn0033229	0.144535	1.796	0.165538	0.695779	0.816965	CG12822	protein_coding						3.08912	0.47538	3.41125	0.555903	0.0877968
FBgn0038830	0.133967	4.20855	0.165324	0.695964	0.817038	CG17272	protein_coding						17.4282	2.99138	19.1154	1.51132	0.0877579
FBgn0021761	-0.203467	0.525542	0.164911	0.696321	0.817314	Nup154	protein_coding						1.30486	0.149261	1.1225	0.355366	0.087611
FBgn0050020	-0.191169	0.71574	0.164599	0.696591	0.817488	CG30020	protein_coding						1.51463	0.137543	1.33737	0.396847	0.0875185
FBgn0034945	0.169537	1.89131	0.164326	0.696828	0.817623	CG10904	protein_coding						3.28526	0.482936	3.67515	1.67717	0.0874471
FBgn0261015	-0.154075	2.83855	0.163931	0.69717	0.817881	Pif1A	protein_coding						7.29834	0.684556	6.58529	2.69992	0.0873099
FBgn0261278	0.166335	1.09865	0.163402	0.697631	0.818156	grp	protein_coding						1.81653	0.360644	2.04011	0.195085	0.0871638
FBgn0037252	-0.137906	2.66382	0.163381	0.697649	0.818156	CG14650	protein_coding						6.40284	1.34549	5.83442	1.0776	0.0871638
FBgn0033842	0.154559	1.28432	0.163115	0.69788	0.818192	cbc	protein_coding						2.10186	0.265507	2.33541	0.134532	0.087145
FBgn0030699	-0.143728	1.75313	0.163016	0.697967	0.818192	CG8578	protein_coding						3.31012	0.407049	3.00116	0.50808	0.087145
FBgn0036306	-0.161037	2.24152	0.162859	0.698103	0.818192	CG10973	protein_coding						4.76195	0.104251	4.2317	1.93622	0.087145
FBgn0000173	-0.149427	6.32416	0.162785	0.698167	0.818192	ben	protein_coding						84.0336	10.5232	75.7505	21.5848	0.087145
FBgn0003062	0.197744	1.84876	0.162535	0.698386	0.818305	Fib	protein_coding						3.159	0.620758	3.58474	2.25337	0.087085
FBgn0030687	0.302409	0.288372	0.162318	0.698575	0.818383	Polr3A	protein_coding						0.906029	0.568958	1.13541	0.858474	0.0870433
FBgn0035438	-0.1555	9.16893	0.161936	0.698909	0.818561	Gtpx	protein_coding						606.353	169.569	544.386	145.118	0.0869489
FBgn0038583	0.17499	0.834017	0.161682	0.699131	0.818561	CG7183	protein_coding						1.47254	0.230354	1.66379	0.111233	0.0869489
FBgn0029152	-0.141779	2.65974	0.161642	0.699166	0.818561	Mkrn1	protein_coding						6.40218	0.505719	5.78042	1.83827	0.0869489
FBgn0287597	0.170049	2.40093	0.161586	0.699216	0.818561	CG46466	protein_coding						4.77786	2.34028	5.37415	1.02447	0.0869489
FBgn0030640	0.138424	1.72162	0.161054	0.699681	0.818835	CG6294	protein_coding						2.93266	0.0157161	3.23512	0.353234	0.0868036
FBgn0051155	0.127393	2.62814	0.16104	0.699694	0.818835	Polr2G	protein_coding						5.70559	0.874082	6.22894	0.00838268	0.0868036
FBgn0266420	0.245822	0.683097	0.160666	0.700022	0.819076	Ote	protein_coding						1.27934	0.811961	1.52406	0.660867	0.0866757
FBgn0025724	0.130513	3.89162	0.159225	0.701292	0.820303	beta'COP	protein_coding						13.9629	0.626991	15.2982	2.65497	0.0860256
FBgn0033232	-0.144097	4.26171	0.159198	0.701316	0.820303	CG12159	protein_coding						19.9044	2.55362	18.0328	5.47616	0.0860256
FBgn0031397	0.15651	2.43817	0.158491	0.701941	0.820892	CG15385	protein_coding						4.92135	0.0212972	5.45988	2.44103	0.0857141
FBgn0267815	-0.236534	1.12524	0.15827	0.702138	0.820978	asRNA:CR46140	ncRNA						2.10666	1.43737	1.81643	0.775439	0.0856686
FBgn0011476	0.152059	1.52916	0.15791	0.702457	0.821208	l(3)neo43	protein_coding						2.5238	0.562496	2.80332	0.444225	0.0855469
FBgn0034420	-0.12861	2.46498	0.157635	0.702701	0.82135	CG10737	protein_coding						5.53409	0.579468	5.07239	0.747169	0.0854715
FBgn0032751	0.142773	2.85533	0.157271	0.703025	0.821532	CG17343	protein_coding						6.66712	1.25668	7.38666	2.22666	0.0853756
FBgn0001225	0.162235	6.69447	0.157097	0.70318	0.821532	Hsp26	protein_coding						97.5543	11.4473	109.188	46.0647	0.0853756
FBgn0003044	-0.158902	1.44128	0.157047	0.703224	0.821532	Pcl	protein_coding						2.63872	0.739794	2.36359	0.35366	0.0853756
FBgn0029990	0.128473	11.7531	0.156511	0.703702	0.821897	CG2233	protein_coding						3297.96	421.802	3605.14	564.403	0.0851828
FBgn0035244	0.169477	1.73439	0.156421	0.703782	0.821897	ABCB7	protein_coding						2.92437	0.280946	3.31877	1.55503	0.0851828
FBgn0030800	0.13765	3.05328	0.15612	0.704051	0.822067	Nprl2	protein_coding						7.69112	2.08807	8.48098	1.3831	0.0850926
FBgn0262582	-0.132345	3.85096	0.155651	0.704471	0.822414	cic	protein_coding						14.8659	2.64461	13.5487	1.91143	0.0849094
FBgn0015754	-0.123397	3.18321	0.155215	0.704862	0.822727	Lis-1	protein_coding						9.2389	1.03897	8.48686	0.494726	0.084744
FBgn0040929	0.189437	0.532942	0.154765	0.705265	0.823055	CG12659	protein_coding						1.14546	0.232215	1.30919	0.0913454	0.0845711
FBgn0027579	-0.129781	4.61016	0.154256	0.705723	0.823377	mino	protein_coding						25.2906	0.0057618	23.1228	3.5582	0.0844011
FBgn0032393	0.123142	4.07747	0.154114	0.705851	0.823377	Nfs1	protein_coding						15.9537	0.589839	17.3759	0.459357	0.0844011
FBgn0001961	0.126015	5.2837	0.154048	0.70591	0.823377	Arpc1	protein_coding						37.0464	0.0330082	40.4312	1.43417	0.0844011
FBgn0035089	-0.141671	2.82411	0.153342	0.706547	0.823977	Phk-3	protein_coding						7.19569	1.07905	6.50489	2.15876	0.0840847
FBgn0032859	0.130131	4.71834	0.153164	0.706708	0.824021	Arpc2	protein_coding						24.9269	3.64299	27.2817	1.61936	0.0840618
FBgn0000316	0.122609	3.0453	0.152154	0.707623	0.82482	cin	protein_coding						7.69287	1.0883	8.37767	0.406935	0.0836406
FBgn0250843	-0.158757	5.8219	0.152135	0.70764	0.82482	Prosalpha6	protein_coding						59.4449	3.82037	53.2215	23.5186	0.0836406
FBgn0031188	0.158943	2.16182	0.151795	0.707949	0.825037	CG14613	protein_coding						4.01946	0.441925	4.51935	2.05733	0.0835265
FBgn0028552	0.131638	2.10167	0.150417	0.709204	0.82632	gammaSnap1	protein_coding						3.8932	0.661769	4.254	0.55965	0.0828516
FBgn0041205	0.126232	2.48468	0.15028	0.709329	0.82632	key	protein_coding						5.14769	0.583744	5.60664	0.88845	0.0828516
FBgn0031281	0.221852	0.551781	0.150096	0.709498	0.82632	Saf6	protein_coding						1.15374	0.0644471	1.32446	0.816993	0.0828516
FBgn0034210	-0.166609	1.19246	0.149954	0.709627	0.82632	Camp	protein_coding						2.17775	0.76695	1.94676	0.0630747	0.0828516
FBgn0035824	0.205115	0.305468	0.149911	0.709666	0.82632	CG8281	protein_coding						0.948115	0.20106	1.09784	0.207551	0.0828516
FBgn0038922	0.13899	3.1152	0.149517	0.710028	0.826385	Idh3b	protein_coding						8.03511	1.95778	8.8403	2.29329	0.0828176
FBgn0260759	0.128742	2.58103	0.14944	0.710097	0.826385	CG42557	protein_coding						5.50683	0.618016	6.01232	1.28615	0.0828176
FBgn0260760	0.128742	2.58103	0.14944	0.710097	0.826385	CG42558	protein_coding						5.50683	0.618016	6.01232	1.28615	0.0828176
FBgn0039120	-0.15573	2.65112	0.149312	0.710215	0.826385	Nup98-96	protein_coding						6.38561	0.0876046	5.76043	2.76635	0.0828176
FBgn0050443	-0.142431	1.35955	0.148725	0.710754	0.826869	Opbp	protein_coding						2.46275	0.0635169	2.22974	0.014916	0.0825634
FBgn0261625	0.194275	1.34734	0.147844	0.711566	0.82767	GLS	protein_coding						2.18123	1.23259	2.49744	0.692405	0.082143
FBgn0033380	-0.125238	1.97404	0.147193	0.712168	0.828225	Phax	protein_coding						3.86835	0.228216	3.54833	0.0863014	0.0818514
FBgn0035176	0.639887	2.52389	0.147054	0.712296	0.828231	mat	protein_coding						4.36115	6.16759	6.65757	9.41523	0.0818483
FBgn0000565	-0.129255	7.43731	0.14595	0.71332	0.829277	MsrA	protein_coding						180.853	13.9899	165.353	4.74115	0.0813001
FBgn0035482	-0.121792	2.86118	0.145704	0.713549	0.8294	CG14985	protein_coding						7.34615	0.558449	6.73854	1.08108	0.0812361
FBgn0003512	0.122769	2.1798	0.14544	0.713794	0.829541	Sry-delta	protein_coding						4.12849	0.287735	4.49353	0.370354	0.081162
FBgn0283438	0.124985	4.49426	0.14464	0.71454	0.830216	CG46280	protein_coding						21.3501	3.28742	23.2878	0.0193954	0.0808088
FBgn0031876	0.184144	1.04461	0.144552	0.714623	0.830216	Atac1	protein_coding						1.72854	0.0225051	1.94325	0.988034	0.0808088
FBgn0034050	0.120706	2.44888	0.144308	0.714851	0.830337	bug	protein_coding						5.02209	0.163769	5.47043	0.712293	0.0807455
FBgn0035877	-0.125846	4.324	0.143685	0.715435	0.830868	CG7083	protein_coding						20.6715	0.400357	18.9557	3.64294	0.0804682
FBgn0038106	0.117932	2.73797	0.143557	0.715555	0.830868	CG7488	protein_coding						6.19241	0.494002	6.71388	0.518168	0.0804682
FBgn0039581	-0.169518	0.929357	0.14336	0.71574	0.830938	Moca-cyp	protein_coding						1.7872	0.247931	1.57338	0.464966	0.0804314
FBgn0023514	0.129404	1.71719	0.14318	0.715909	0.83099	CG14805	protein_coding						2.93266	0.0157161	3.21251	0.209184	0.080404
FBgn0034988	0.17363	0.991537	0.142949	0.716127	0.831099	cN-IIIB	protein_coding						1.65746	0.647914	1.87514	0.187663	0.0803472
FBgn0263601	-0.188121	1.37572	0.142444	0.716602	0.831421	mib1	protein_coding						2.53383	0.733936	2.24265	1.22876	0.0801792
FBgn0033021	-0.123242	2.73992	0.142368	0.716674	0.831421	CG10417	protein_coding						6.74169	1.41328	6.1855	0.229072	0.0801792
FBgn0030314	0.200001	0.533056	0.142259	0.716776	0.831421	CG11696	protein_coding						1.13717	0.528877	1.31859	0.0713854	0.0801792
FBgn0014092	0.131048	3.11504	0.141177	0.717799	0.832463	CG4278	protein_coding						8.06378	0.00613654	8.81212	2.78148	0.0796349
FBgn0050394	-0.237214	1.16823	0.140587	0.718359	0.832915	CG30394	protein_coding						2.18603	0.470289	1.8945	1.6331	0.0793994
FBgn0283499	-0.137397	3.57292	0.140505	0.718437	0.832915	InR	protein_coding						12.2361	0.350273	11.144	3.95355	0.0793994
FBgn0040398	0.121724	10.8895	0.139677	0.719225	0.833684	CG14629	protein_coding						1816.82	303.363	1976.77	77.0445	0.0789983
FBgn0032923	0.121469	4.95931	0.139226	0.719656	0.834039	Pld3	protein_coding						29.5915	1.60523	32.1886	2.75023	0.0788136
FBgn0032961	0.151317	3.29346	0.138414	0.720433	0.834796	CG1416	protein_coding						9.08538	0.0261773	10.0614	4.90032	0.0784197
FBgn0036487	0.120764	2.47019	0.138208	0.72063	0.834879	Prp31	protein_coding						5.10561	0.951642	5.54793	0.0746521	0.0783762
FBgn0032949	0.131592	6.67896	0.137781	0.721041	0.83521	Lamp1	protein_coding						97.5902	16.4847	106.898	16.8781	0.0782041
FBgn0261360	-0.143378	2.07673	0.137425	0.721384	0.835319	CG42637	protein_coding						4.20546	1.53078	3.80664	0.601059	0.0781477
FBgn0266136	-0.143378	2.07673	0.137425	0.721384	0.835319	Gyc76C	protein_coding						4.20546	1.53078	3.80664	0.601059	0.0781477
FBgn0038250	0.122751	6.14187	0.136975	0.721817	0.835676	CG3505	protein_coding						67.4054	5.28322	73.3923	2.1677	0.0779621
FBgn0015614	0.12756	5.10816	0.136765	0.722019	0.835766	CanB2	protein_coding						32.7639	5.58819	35.7792	5.89198	0.0779153
FBgn0030872	0.118362	3.06576	0.136564	0.722213	0.835766	Ucp4A	protein_coding						7.81672	1.34056	8.49625	0.657457	0.0779152
FBgn0050122	-0.142893	3.35672	0.136507	0.722269	0.835766	CG30122	protein_coding						10.5182	0.227009	9.5518	4.09306	0.0779152
FBgn0039698	0.117019	3.71808	0.135424	0.723318	0.836699	CG7789	protein_coding						12.4186	0.323443	13.4618	1.43652	0.0774309
FBgn0003279	0.117168	10.6111	0.135417	0.723324	0.836699	RpL4	protein_coding						1500.34	136.379	1627.28	18.5135	0.0774309
FBgn0032732	0.118978	3.18215	0.135097	0.723635	0.836779	EMC5	protein_coding						8.49575	0.474565	9.21368	1.76525	0.0773893
FBgn0037383	0.161077	1.35003	0.135088	0.723643	0.836779	Sec20	protein_coding						2.20163	0.0806561	2.44306	1.07178	0.0773893
FBgn0283682	-0.126791	2.28309	0.134808	0.723916	0.836893	Ge-1	protein_coding						4.84612	0.840047	4.4536	0.91821	0.0773298
FBgn0039349	-0.124352	5.02247	0.13473	0.723992	0.836893	Ssadh	protein_coding						33.6672	6.59808	30.8934	1.54555	0.0773298
FBgn0278608	-0.143942	3.73207	0.134542	0.724175	0.83696	Dsp1	protein_coding						13.7228	2.02539	12.4397	5.11341	0.0772951
FBgn0011217	0.160592	6.84943	0.134358	0.724354	0.837023	eff	protein_coding						108.701	24.3623	121.469	57.0221	0.0772626
FBgn0003008	0.134695	3.45756	0.134148	0.72456	0.837065	or	protein_coding						10.2664	0.129172	11.2497	4.11657	0.0772407
FBgn0267861	0.124291	5.24737	0.134065	0.72464	0.837065	Maf1	protein_coding						36.1435	2.38919	39.3827	7.81989	0.0772407
FBgn0026206	-0.125278	2.93543	0.13363	0.725065	0.837302	mei-P26	protein_coding						7.7568	1.5196	7.11895	1.54917	0.0771179
FBgn0050338	0.186743	0.529184	0.1336	0.725095	0.837302	CG30338	protein_coding						1.14132	0.380546	1.2998	0.254076	0.0771179
FBgn0037684	0.163669	3.89862	0.13326	0.725427	0.837467	Srr	protein_coding						13.8517	6.48313	15.5096	5.5646	0.0770321
FBgn0037671	0.123136	6.276	0.133198	0.725488	0.837467	ATP6AP2	protein_coding						73.9796	0.236504	80.5648	10.7039	0.0770321
FBgn0037092	0.1754	0.589505	0.132988	0.725694	0.837561	M6	protein_coding						1.2124	0.289873	1.36203	0.166069	0.0769838
FBgn0287454	-0.158578	1.52319	0.132455	0.726218	0.8379	Pa1	protein_coding						2.81055	1.26774	2.50332	0.195974	0.0768079
FBgn0265778	-0.165374	2.27295	0.132356	0.726315	0.8379	PDZ-GEF	protein_coding						4.87512	0.19827	4.37962	2.60696	0.0768079
FBgn0028473	-0.126072	6.783	0.132267	0.726403	0.8379	Non1	protein_coding						114.705	1.22383	105.116	19.0847	0.0768079
FBgn0000330	-0.116547	3.4397	0.13218	0.726488	0.8379	cm	protein_coding						11.0558	1.60393	10.2035	0.531235	0.0768079
FBgn0036356	-0.141792	2.12049	0.131742	0.72692	0.838254	CG10222	protein_coding						4.34175	1.72352	3.91819	0.436767	0.0766246
FBgn0013269	0.143441	2.59998	0.131567	0.727092	0.838308	Fkbp39	protein_coding						5.56658	2.45839	6.12914	0.747313	0.0765965
FBgn0037549	0.124485	2.79512	0.131401	0.727257	0.838353	CG7878	protein_coding						6.43184	0.307172	7.03206	2.02408	0.0765729
FBgn0260986	-0.111665	3.01888	0.131003	0.72765	0.838465	mei-38	protein_coding						8.18971	0.171954	7.5851	0.713926	0.076515
FBgn0011672	0.161033	4.10301	0.130883	0.727768	0.838465	Mvl	protein_coding						16.0192	1.99312	17.9506	9.99278	0.076515
FBgn0032000	-0.117154	5.49068	0.13083	0.727821	0.838465	CG8372	protein_coding						46.5582	1.54609	42.924	1.91513	0.076515
FBgn0259174	-0.137854	2.01432	0.130772	0.727878	0.838465	Nedd4	protein_coding						4.01052	1.11262	3.62288	0.929124	0.076515
FBgn0028471	-0.139988	1.17969	0.13067	0.727979	0.838465	Nab2	protein_coding						2.14395	0.102391	1.94676	0.0630747	0.076515
FBgn0265194	-0.149658	2.49027	0.129913	0.728731	0.839187	Trpm	protein_coding						5.68041	0.9097	5.14459	2.4932	0.0761414
FBgn0063495	0.282404	0.112271	0.129555	0.729087	0.83936	GstE5	protein_coding						0.772144	0.475217	0.926421	0.782117	0.0760516
FBgn0035528	-0.118716	5.76228	0.12951	0.729132	0.83936	CG15012	protein_coding						56.2794	2.18787	51.8393	5.0141	0.0760516
FBgn0261564	0.124977	2.20123	0.128074	0.730567	0.840867	ReepA	protein_coding						4.19129	0.086022	4.58745	1.25695	0.0752728
FBgn0040010	-0.12166	4.65937	0.127579	0.731064	0.841294	CG17493	protein_coding						26.1111	5.01293	23.9882	2.24201	0.075052
FBgn0034401	-0.154564	1.47953	0.126888	0.731759	0.84195	MetRS	protein_coding						2.69803	0.885987	2.44461	0.767129	0.0747137
FBgn0030991	-0.10912	2.98651	0.126699	0.731949	0.842014	CG7453	protein_coding						7.99858	0.483818	7.41544	0.249813	0.0746806
FBgn0040382	-0.149726	1.10525	0.126583	0.732066	0.842014	CG5273	protein_coding						2.02663	0.553242	1.8317	0.049792	0.0746806
FBgn0046874	-0.133967	2.82823	0.124662	0.734013	0.844109	Pif1B	protein_coding						7.1976	0.542083	6.58529	2.69992	0.0736017
FBti0064188	-0.115616	1.94436	0.124475	0.734204	0.844183	INE-1{}6127	transposable_element						3.77589	0.210918	3.4814	0.0830707	0.0735634
FBgn0264494	-0.229489	0.431062	0.123487	0.735213	0.845198	CG17646	protein_coding						1.22897	0.883197	1.045	0.282275	0.0730415
FBgn0011745	0.11791	5.08058	0.123179	0.735527	0.845415	Arp1	protein_coding						32.244	4.12286	34.9866	4.77112	0.0729302
FBgn0027586	0.219866	0.497509	0.122428	0.736299	0.846062	Jhbp14	protein_coding						1.10752	0.284014	1.26223	0.904999	0.0725978
FBgn0032259	0.113695	2.32867	0.122385	0.736343	0.846062	CG6144	protein_coding						4.61912	0.406119	4.98786	0.717409	0.0725978
FBgn0031047	-0.10781	3.11543	0.122103	0.736633	0.846251	Rcd-1	protein_coding						8.76418	0.711708	8.13226	0.292147	0.0725009
FBgn0034109	0.130471	1.79392	0.121719	0.737029	0.84656	CG7747	protein_coding						3.10863	0.691994	3.3863	0.740635	0.0723421
FBgn0043012	0.126198	6.13518	0.121021	0.73775	0.8471	AP-2sigma	protein_coding						67.0083	7.00121	73.1165	19.444	0.0720651
FBgn0039958	0.108861	2.44666	0.121019	0.737752	0.8471	CG12567	protein_coding						5.03866	0.429554	5.43286	0.0613694	0.0720651
FBgn0001324	-0.217339	1.00345	0.120831	0.737947	0.847179	kto	protein_coding						1.91934	0.292337	1.68139	1.40644	0.0720248
FBgn0042132	-0.146726	1.45769	0.120416	0.738377	0.847527	CG18809	protein_coding						2.66183	0.630011	2.3818	0.816176	0.0718462
FBgn0267534	0.112159	3.48198	0.119501	0.739329	0.848292	asRNA:CR45874	ncRNA						10.5307	0.217984	11.3718	2.00107	0.0714546
FBgn0265298	0.134438	4.15393	0.119351	0.739486	0.848292	SC35	protein_coding						16.7721	4.34317	18.3828	6.28364	0.0714546
FBgn0267488	-0.125136	2.68127	0.119329	0.739509	0.848292	Mcr	protein_coding						6.46498	0.879476	5.94361	1.97926	0.0714546
FBgn0039601	0.118459	2.52756	0.119245	0.739596	0.848292	CG1523	protein_coding						5.31603	0.887848	5.79097	1.31506	0.0714546
FBgn0030054	0.19809	0.433583	0.119168	0.739676	0.848292	Caf1-180	protein_coding						1.06129	0.503581	1.2223	0.383564	0.0714546
FBgn0030003	0.115484	2.0086	0.117913	0.740991	0.84949	CG2116	protein_coding						3.65029	0.536596	3.96515	0.376887	0.0708416
FBgn0085478	-0.153647	1.89245	0.117868	0.741039	0.84949	Zdhhc8	protein_coding						3.67929	0.501721	3.33285	1.79913	0.0708416
FBgn0029828	-0.130553	4.27894	0.117774	0.741138	0.84949	CG6067	protein_coding						20.0692	6.15643	18.3088	4.59489	0.0708416
FBgn0027338	-0.112341	5.81784	0.117688	0.741228	0.84949	Kap-alpha3	protein_coding						58.3758	1.63172	53.9975	3.1424	0.0708416
FBgn0029823	-0.134127	8.97366	0.117237	0.741702	0.849888	Shmt	protein_coding						525.869	193.321	479.164	73.5614	0.0706383
FBgn0032997	-0.111059	2.72124	0.116546	0.742432	0.850072	CG17486	protein_coding						6.62438	0.96243	6.11975	0.910043	0.0705445
FBgn0260642	-0.157851	1.92909	0.116499	0.742482	0.850072	Antp	protein_coding						3.78919	1.1558	3.41681	1.76841	0.0705445
FBgn0013759	-0.153918	1.23245	0.116486	0.742496	0.850072	CASK	protein_coding						2.25265	0.977403	2.01234	0.117674	0.0705445
FBgn0029763	0.122522	2.05669	0.116466	0.742517	0.850072	Usp16-45	protein_coding						3.77589	0.210918	4.12718	1.20382	0.0705445
FBgn0036932	0.121708	4.77245	0.116366	0.742622	0.850072	Lamtor1	protein_coding						25.9748	4.82019	28.244	6.23644	0.0705445
FBgn0038861	-0.127696	2.33011	0.116303	0.742689	0.850072	Trm7-34	protein_coding						5.01795	0.3121	4.61563	1.74515	0.0705445
FBgn0036309	-0.166667	1.29457	0.116245	0.74275	0.850072	Hip1	protein_coding						2.362	0.205989	2.12758	1.21547	0.0705445
FBgn0050460	0.124879	1.75534	0.115707	0.743321	0.850145	CG30460	protein_coding						3.01683	0.72008	3.29001	0.428456	0.0705069
FBgn0036581	0.121727	4.39387	0.115688	0.743342	0.850145	MED10	protein_coding						19.9318	3.11272	21.6669	5.82372	0.0705069
FBgn0259214	0.11051	4.08342	0.115571	0.743465	0.850145	PMCA	protein_coding						16.0976	1.75077	17.3847	2.16842	0.0705069
FBgn0030657	-0.1553	0.735416	0.115504	0.743537	0.850145	cerv	protein_coding						1.52706	0.307449	1.36203	0.166069	0.0705069
FBgn0027375	-0.153779	0.899907	0.115449	0.743596	0.850145	RecQ5	protein_coding						1.73683	0.319167	1.56751	0.423412	0.0705069
FBgn0035145	-0.139511	1.15066	0.115386	0.743662	0.850145	MED14	protein_coding						2.09772	0.117176	1.91271	0.46326	0.0705069
FBgn0032020	0.123384	3.1862	0.115348	0.743703	0.850145	strat	protein_coding						8.50818	0.919558	9.24422	3.21655	0.0705069
FBgn0034399	0.122721	6.52461	0.11515	0.743913	0.850218	CG15083	protein_coding						87.9432	2.7147	95.738	25.5616	0.0704696
FBgn0020764	-0.130143	3.45858	0.11505	0.74402	0.850218	Alas	protein_coding						11.2496	4.03674	10.274	2.20862	0.0704696
FBgn0053144	-0.215637	1.31916	0.114679	0.744416	0.850525	CG33144	protein_coding						2.45794	1.76639	2.12758	1.21547	0.0703129
FBgn0039560	0.144538	1.24423	0.114074	0.745062	0.851119	BOD1	protein_coding						2.0432	0.0400816	2.2767	0.82857	0.0700098
FBgn0004436	0.120085	5.09971	0.113503	0.745674	0.851672	Ubc6	protein_coding						32.654	0.693673	35.4728	10.211	0.0697277
FBgn0042178	-0.163729	2.28526	0.113349	0.74584	0.851717	Apl	protein_coding						4.91127	0.700897	4.42482	2.89506	0.0697049
FBgn0005411	0.112878	4.65654	0.112919	0.746302	0.851961	U2af50	protein_coding						24.0271	1.63833	25.9714	4.51861	0.0695801
FBgn0040227	0.113732	6.1933	0.112913	0.746309	0.851961	eIF3d1	protein_coding						70.0836	4.74902	75.8428	9.96712	0.0695801
FBgn0037715	0.217179	0.498738	0.112563	0.746686	0.852236	CG9399	protein_coding						1.11166	0.432345	1.26223	0.904999	0.06944
FBgn0025111	-0.212443	0.467569	0.112406	0.746855	0.852236	Ant2	protein_coding						1.23999	0.597183	1.0949	0.65174	0.06944
FBgn0016978	0.153006	1.87895	0.112336	0.746931	0.852236	snRNP-U1-70K	protein_coding						3.28875	1.5166	3.62554	1.29899	0.06944
FBgn0011708	0.123851	4.73602	0.111921	0.747379	0.852511	Syx5	protein_coding						25.2954	1.69711	27.5463	9.16601	0.0693
FBgn0042693	0.104084	2.6525	0.111877	0.747426	0.852511	wrd	protein_coding						5.84875	0.561892	6.28795	0.223836	0.0693
FBgn0047178	0.193801	1.33522	0.111219	0.74814	0.85318	CG32147	protein_coding						2.1664	1.63903	2.44872	0.646804	0.0689592
FBgn0031020	0.101543	2.78504	0.110616	0.748795	0.853403	Naa15-16	protein_coding						6.44012	0.0105097	6.90996	0.0914174	0.0688457
FBgn0051866	-0.144252	1.01724	0.110581	0.748834	0.853403	Ada1-2	protein_coding						1.90037	0.550452	1.71193	0.044856	0.0688457
FBgn0029915	-0.148352	1.30817	0.110286	0.749156	0.853403	CG14434	protein_coding						2.37857	0.799313	2.15224	0.652557	0.0688457
FBgn0052581	-0.103078	3.02404	0.110251	0.749194	0.853403	sordd2	protein_coding						8.19418	0.949226	7.63148	0.032282	0.0688457
FBgn0034230	-0.105597	2.94477	0.110237	0.749209	0.853403	CG4853	protein_coding						7.75327	0.136891	7.21523	1.23699	0.0688457
FBgn0031990	0.154367	3.01022	0.110225	0.749221	0.853403	PAPLA1	protein_coding						7.41789	0.62234	8.29896	5.16079	0.0688457
FBgn0001122	-0.149102	0.980217	0.11022	0.749227	0.853403	Galphao	protein_coding						1.85	0.621688	1.66379	0.111233	0.0688457
FBgn0038787	-0.113903	2.49701	0.109484	0.750032	0.853981	CG4360	protein_coding						5.64661	1.57426	5.21212	0.197535	0.0685516
FBgn0264953	-0.150133	2.96555	0.109472	0.750045	0.853981	Piezo	protein_coding						7.97264	3.25714	7.22227	3.33921	0.0685516
FBgn0287720	-0.182394	1.88598	0.109379	0.750147	0.853981	Pen	protein_coding						3.71003	2.53981	3.27356	1.26693	0.0685516
FBgn0033382	0.184048	0.525425	0.10929	0.750245	0.853981	Hydr1	protein_coding						1.13717	0.528877	1.29041	0.416807	0.0685516
FBgn0028530	0.12279	3.37519	0.108795	0.750788	0.854382	mTTF	protein_coding						9.72538	0.493446	10.5687	4.03354	0.0683478
FBgn0261955	-0.129566	1.54029	0.108737	0.750852	0.854382	kdn	protein_coding						2.80292	0.880128	2.56555	0.107967	0.0683478
FBgn0051915	0.114957	3.44831	0.108164	0.751483	0.854869	CG31915	protein_coding						10.2792	2.78309	11.117	1.46472	0.0681006
FBgn0287696	0.239957	0.110015	0.108013	0.751649	0.854869	mus302	protein_coding						0.792858	0.266438	0.958114	0.757185	0.0681006
FBgn0000244	-0.157303	0.846524	0.108002	0.751662	0.854869	by	protein_coding						1.65746	0.647914	1.49588	0.172675	0.0681006
FBgn0034712	-0.572301	3.27253	0.107037	0.752729	0.855937	Alp8	protein_coding						11.339	16.0357	7.51237	10.4481	0.0675582
FBgn0250874	-0.110956	2.83497	0.106629	0.753182	0.856307	ttm50	protein_coding						7.17498	1.82071	6.64225	0.768906	0.0673706
FBgn0032138	0.108904	4.46857	0.106514	0.75331	0.856307	CG4364	protein_coding						21.0969	0.771178	22.7623	4.244	0.0673703
FBgn0087002	0.131453	11.9367	0.106125	0.753743	0.856654	apolpp	protein_coding						3741.5	876.906	4098.46	1742.42	0.0671945
FBgn0027495	0.103312	2.41568	0.105846	0.754055	0.856863	Smyd4-4	protein_coding						4.93792	0.572027	5.29901	0.277375	0.0670885
FBgn0283680	0.129916	3.06267	0.105545	0.754392	0.8571	IP3K2	protein_coding						7.77779	1.95248	8.52999	3.46996	0.0669683
FBgn0262975	0.111493	5.29956	0.105125	0.754861	0.857489	cnc	protein_coding						37.6536	2.59887	40.6953	8.98123	0.0667715
FBgn0261641	-0.118814	1.44811	0.10464	0.755406	0.857795	CG42724	protein_coding						2.60972	0.298522	2.40704	0.116205	0.0666164
FBgn0265843	-0.183842	0.573932	0.104618	0.75543	0.857795	lncRNA:CR44632	ncRNA						1.3428	0.66549	1.17534	0.43009	0.0666164
FBgn0034054	0.170643	1.57338	0.104542	0.755515	0.857795	CG8366	protein_coding						2.58486	1.18851	2.95184	1.63391	0.0666164
FBgn0002036	0.115962	1.6356	0.104288	0.755801	0.857975	CG10561	protein_coding						2.77326	0.0672376	2.99765	0.543028	0.0665255
FBgn0034697	0.10926	3.82475	0.104038	0.756083	0.858149	GM130	protein_coding						13.4202	2.24938	14.4927	2.562	0.0664371
FBgn0031981	0.15575	1.44019	0.103918	0.756218	0.858157	Megf8	protein_coding						2.362	0.205989	2.65947	1.51934	0.0664334
FBgn0037241	-0.100438	2.57908	0.103505	0.756684	0.85854	CG14646	protein_coding						5.95364	0.556033	5.55732	0.237383	0.0662392
FBgn0033715	0.109229	1.81976	0.103108	0.757133	0.858892	CG8490	protein_coding						3.18452	0.340464	3.44265	0.23575	0.0660615
FBgn0283477	0.113831	4.71343	0.102958	0.757304	0.858892	SF2	protein_coding						24.9907	0.41826	27.0276	7.50839	0.0660615
FBgn0021825	-0.104839	3.44061	0.102892	0.757378	0.858892	DCTN2-p50	protein_coding						11.022	0.939369	10.2399	1.80844	0.0660615
FBgn0039115	-0.11329	1.99564	0.10277	0.757517	0.858904	CG10214	protein_coding						3.91458	0.447783	3.60704	0.876801	0.0660553
FBgn0002521	0.105149	2.37428	0.102416	0.757919	0.859214	pho	protein_coding						4.79095	0.934066	5.14989	0.109528	0.0658988
FBgn0035141	0.102128	2.60324	0.102264	0.758091	0.859264	Cypl	protein_coding						5.65141	0.128616	6.05752	0.99805	0.0658733
FBgn0262647	-0.162023	0.815824	0.1017	0.758735	0.859848	Nup160	protein_coding						1.6278	0.164977	1.47122	0.735591	0.0655784
FBgn0010894	0.103332	1.96652	0.100771	0.759798	0.860908	sinu	protein_coding						3.55783	0.0974619	3.82191	0.124588	0.0650435
FBgn0052654	-0.121759	3.50127	0.0998801	0.760823	0.861893	Sec16	protein_coding						11.5712	0.0200893	10.659	4.46334	0.0645469
FBgn0027497	0.0984461	2.41186	0.0997915	0.760925	0.861893	Madm	protein_coding						4.92876	0.22452	5.27728	0.158647	0.0645469
FBgn0263397	0.138066	3.21397	0.0995453	0.761209	0.862069	Ih	protein_coding						8.6206	2.5545	9.52714	4.65597	0.064458
FBgn0039260	0.125324	2.73072	0.0993648	0.761418	0.862148	Smg6	protein_coding						6.13441	1.58263	6.72442	2.63516	0.0644183
FBgn0032258	0.127346	1.78411	0.0992624	0.761536	0.862148	Cog4	protein_coding						3.08377	0.197992	3.34873	1.39156	0.0644183
FBgn0038951	0.113633	1.69002	0.0989813	0.761861	0.862371	Polr3F	protein_coding						2.89472	0.531945	3.12211	0.367015	0.0643061
FBgn0040207	0.180365	0.92327	0.0986663	0.762227	0.862638	kat80	protein_coding						1.57743	0.236213	1.75656	1.25205	0.0641712
FBgn0015037	0.157505	3.6016	0.0983373	0.762609	0.862925	Cyp4p1	protein_coding						11.2586	5.59129	12.5425	6.47287	0.0640267
FBgn0030330	-0.104062	2.71656	0.0980469	0.762947	0.862986	Tango10	protein_coding						6.57881	0.669211	6.13618	1.35491	0.0639962
FBgn0086347	-0.173281	2.40097	0.0980342	0.762962	0.862986	Myo31DF	protein_coding						5.37752	3.18832	4.78705	2.73481	0.0639962
FBgn0030790	-0.117013	1.91784	0.0976702	0.763387	0.862986	CG4768	protein_coding						3.70066	0.607832	3.39863	1.02209	0.0639962
FBgn0264895	-0.108045	2.20046	0.0974819	0.763606	0.862986	RapGAP1	protein_coding						4.53561	0.709292	4.22346	0.891645	0.0639962
FBgn0001565	-0.131716	3.9053	0.0974216	0.763677	0.862986	Ddx56	protein_coding						15.432	2.39618	14.1181	6.96404	0.0639962
FBgn0037478	-0.108351	1.89388	0.097387	0.763717	0.862986	CG2656	protein_coding						3.63306	0.721288	3.36163	0.177719	0.0639962
FBgn0023522	-0.101645	3.06457	0.0973293	0.763785	0.862986	CG11596	protein_coding						8.43295	0.100808	7.87159	1.71688	0.0639962
FBgn0031107	0.123963	1.13247	0.0971967	0.76394	0.862986	HERC2	protein_coding						1.89209	0.25379	2.06183	0.0763574	0.0639962
FBgn0027617	0.205815	0.309986	0.0971789	0.763961	0.862986	CG5808	protein_coding						0.956401	0.497722	1.0773	0.643465	0.0639962
FBgn0035586	0.0971683	2.48307	0.097091	0.764064	0.862986	Fitm	protein_coding						5.19392	0.364177	5.55732	0.237383	0.0639962
FBgn0037467	-0.100306	2.93988	0.0970777	0.764079	0.862986	Ufl1	protein_coding						7.70769	1.49475	7.19293	0.139576	0.0639962
FBgn0034214	0.131632	0.976135	0.0967494	0.764464	0.863275	CG6550	protein_coding						1.66574	0.351252	1.8317	0.049792	0.0638507
FBgn0032321	0.106449	2.18664	0.0965247	0.764728	0.8634	YL-1	protein_coding						4.17058	0.655633	4.50644	0.843486	0.0637882
FBgn0037670	0.151432	1.16862	0.0964364	0.764832	0.8634	Ibf1	protein_coding						1.9176	0.707432	2.12055	0.886745	0.0637882
FBgn0040075	-0.145901	1.02026	0.0954638	0.765979	0.864548	rept	protein_coding						1.90866	0.847114	1.71663	0.0365094	0.0632107
FBgn0050196	0.101907	2.18654	0.0953183	0.766151	0.864597	CG30196	protein_coding						4.17886	0.358971	4.49705	0.680755	0.0631863
FBgn0260859	-0.0979557	3.96764	0.0951696	0.766327	0.86465	Bet3	protein_coding						15.9474	0.812335	14.8955	1.35185	0.0631597
FBgn0034179	-0.106196	2.062	0.0950206	0.766503	0.864704	CG6805	protein_coding						4.10712	0.821818	3.80312	0.45005	0.0631327
FBgn0010434	0.120989	3.10348	0.0946502	0.766943	0.86496	cora	protein_coding						8.01472	3.62504	8.72669	0.548499	0.0630039
FBgn0039831	0.0969601	3.40099	0.0946114	0.766989	0.86496	CG12054	protein_coding						9.99795	0.107972	10.7013	1.23529	0.0630039
FBgn0031640	0.102594	3.13366	0.0941871	0.767494	0.865384	Mon1	protein_coding						8.25284	0.723801	8.84969	2.13056	0.0627912
FBgn0032779	0.113493	1.64129	0.0936558	0.768128	0.865898	Alp12	protein_coding						2.7919	0.600252	3.02288	0.389353	0.062533
FBgn0030057	0.100161	3.66817	0.0934971	0.768317	0.865898	Ppt1	protein_coding						12.0584	1.32577	12.9205	1.90312	0.062533
FBgn0031054	-0.114622	2.7995	0.09348	0.768338	0.865898	Ssu72	protein_coding						7.01078	0.200783	6.45029	2.60959	0.062533
FBgn0004919	0.139226	3.57432	0.0931141	0.768776	0.866247	gol	protein_coding						11.1272	1.85911	12.2958	7.07698	0.0623585
FBgn0011787	0.0981467	2.41211	0.0923426	0.769703	0.867145	mRpL12	protein_coding						4.93378	0.423696	5.27083	0.765567	0.0619082
FBgn0250757	-0.562179	3.97867	0.0922292	0.76984	0.867153	kumpel	protein_coding						18.5811	25.9927	12.4697	17.6349	0.0619041
FBgn0033782	-0.170352	4.65527	0.091987	0.770132	0.867336	sug	protein_coding						26.4302	19.1835	23.4804	8.56443	0.0618124
FBgn0260934	-0.1075	4.31221	0.0910164	0.771306	0.868413	par-1	protein_coding						20.3793	1.32349	18.9316	5.70115	0.0612737
FBgn0263766	-0.1357	1.44749	0.0909303	0.771411	0.868413	asRNA:CR43683	ncRNA						2.62629	0.294802	2.41055	1.16731	0.0612737
FBgn0035439	-0.145789	0.926531	0.0908765	0.771476	0.868413	CG14961	protein_coding						1.7582	0.790386	1.59217	0.139504	0.0612737
FBgn0278598	0.143332	0.862246	0.0906107	0.7718	0.868631	lncRNA:CR46268	ncRNA						1.52084	0.0849529	1.69666	0.680791	0.0611647
FBgn0003721	-0.11123	4.83637	0.090232	0.772261	0.868865	Tm1	protein_coding						29.4371	3.85387	27.2363	8.59562	0.0610478
FBgn0259735	-0.112471	4.51332	0.0902273	0.772267	0.868865	mtgo	protein_coding						23.4957	2.39004	21.756	7.60324	0.0610478
FBgn0266758	0.112442	4.29716	0.0897643	0.772832	0.869355	Esyt2	protein_coding						18.6765	6.21363	20.212	3.62632	0.0608028
FBgn0261445	0.197013	3.20305	0.0896407	0.772983	0.869379	sgl	protein_coding						8.38607	2.17158	9.66567	9.03642	0.0607908
FBgn0020655	0.0944299	3.43759	0.0894374	0.773232	0.869511	ArfGAP1	protein_coding						10.2705	0.277503	10.9585	1.24055	0.0607247
FBgn0035710	-0.171168	3.33617	0.0893329	0.77336	0.869511	SP1173	protein_coding						10.4415	8.59892	9.28882	0.463404	0.0607247
FBgn0032400	-0.0971052	10.5271	0.088864	0.773936	0.870013	CG6770	protein_coding						1525.07	221.303	1425.8	69.3185	0.0604742
FBgn0264672	0.135396	1.68851	0.0887494	0.774077	0.870026	Eogt	protein_coding						2.85743	0.803034	3.17258	1.49775	0.060468
FBgn0261380	0.135899	1.52727	0.0884945	0.774391	0.870233	mRpL37	protein_coding						2.5504	1.32726	2.78629	0.244132	0.0603646
FBgn0011211	0.107838	6.65636	0.0883285	0.774596	0.870317	blw	protein_coding						96.8871	23.6895	104.421	12.4982	0.0603227
FBgn0034744	0.0961326	4.49898	0.0882141	0.774737	0.87033	Vps20	protein_coding						21.6503	1.83879	23.1363	1.65334	0.0603163
FBgn0026582	-0.192029	0.529706	0.0877653	0.775292	0.870807	Hmg-2	protein_coding						1.29968	0.334675	1.16653	0.902477	0.0600781
FBgn0025635	0.125805	0.850567	0.0870892	0.776131	0.871579	Hinfp	protein_coding						1.51463	0.137543	1.6544	0.0514974	0.0596934
FBgn0039125	0.113285	1.35893	0.0870024	0.77624	0.871579	Ndc1	protein_coding						2.25712	0.20013	2.4317	0.446711	0.0596934
FBgn0033569	-0.201597	0.816421	0.0867358	0.776571	0.871805	CG12942	protein_coding						1.66509	1.49996	1.43365	0.0846681	0.0595805
FBgn0034939	-0.135744	0.96906	0.0863553	0.777046	0.872192	thoc5	protein_coding						1.81272	0.713291	1.6544	0.0514974	0.0593878
FBgn0000047	0.144393	1.33477	0.0862485	0.77718	0.872196	Act88F	protein_coding						2.18326	0.56967	2.44636	1.29268	0.0593859
FBgn0032014	0.0963192	3.67394	0.085946	0.777559	0.872475	CG7840	protein_coding						12.1253	0.803686	12.9546	2.30331	0.0592471
FBgn0263510	0.137391	1.13813	0.0853664	0.778286	0.873005	nclb	protein_coding						1.89209	0.25379	2.05832	0.974752	0.0589833
FBgn0034938	-0.103905	1.78702	0.0852777	0.778398	0.873005	CG3803	protein_coding						3.34806	0.10918	3.10332	0.692477	0.0589833
FBgn0003189	0.13905	2.55304	0.0852289	0.778459	0.873005	r	protein_coding						5.37469	0.662422	5.96297	3.80002	0.0589833
FBgn0025686	-0.364873	0.630863	0.0851548	0.778552	0.873005	Amnionless	protein_coding						1.52226	2.01033	1.11899	1.40647	0.0589833
FBgn0032391	-0.124548	1.0397	0.083807	0.780257	0.874769	escl	protein_coding						1.91934	0.292337	1.74599	0.445042	0.0581064
FBgn0037609	0.0970456	3.2651	0.0836499	0.780456	0.874769	Unc50	protein_coding						9.08298	0.877616	9.69862	2.27504	0.0581064
FBgn0035393	-0.145816	1.12152	0.0836019	0.780517	0.874769	CG16753	protein_coding						2.06392	0.781736	1.83757	0.838586	0.0581064
FBgn0085753	-0.10259	5.70375	0.0825631	0.781843	0.876085	28SrRNA-Psi:CR40596	pseudogene						53.7372	12.2385	50.044	7.90261	0.0574537
FBgn0050169	-0.126945	0.785189	0.0824776	0.781953	0.876085	Brca2	protein_coding						1.56914	0.0604486	1.44305	0.247399	0.0574537
FBgn0031268	-0.0900627	3.81222	0.0822757	0.782211	0.876229	cold	protein_coding						14.2603	0.648469	13.3972	0.414958	0.0573826
FBgn0032884	-0.137741	6.12544	0.0821046	0.782431	0.876296	Pomp	protein_coding						72.9064	14.2919	66.2361	39.6358	0.0573493
FBgn0026533	0.0966334	4.25376	0.0820253	0.782533	0.876296	Dek	protein_coding						18.2224	3.7213	19.4853	2.03439	0.0573493
FBgn0037202	-0.119296	1.05161	0.0816979	0.782954	0.876621	Ssl1	protein_coding						1.92589	0.41077	1.77886	0.124516	0.0571882
FBgn0262517	0.118997	1.78907	0.0811714	0.783634	0.877152	Ltn1	protein_coding						3.10863	0.691994	3.39333	1.36158	0.0569251
FBgn0033903	-0.148787	2.34126	0.0811271	0.783691	0.877152	CG8323	protein_coding						5.1153	3.17368	4.57221	1.97774	0.0569251
FBgn0085437	0.116621	2.11431	0.0809416	0.783931	0.877152	CG34408	protein_coding						3.93595	1.55734	4.29509	1.14238	0.0569251
FBgn0031359	0.100011	4.25315	0.0809251	0.783952	0.877152	Rim2	protein_coding						18.1914	4.83378	19.5134	2.41414	0.0569251
FBgn0042083	0.109705	2.3988	0.0806214	0.784346	0.877389	Mccc2	protein_coding						4.87446	2.04948	5.24617	0.202651	0.0568079
FBgn0051108	-0.13773	0.475917	0.0805598	0.784426	0.877389	TTLL5	protein_coding						1.22516	0.190738	1.11487	0.00745801	0.0568079
FBgn0004957	0.118069	1.66744	0.0804023	0.78463	0.877471	por	protein_coding						2.8402	0.45485	3.10096	1.24701	0.0567672
FBgn0014011	-0.129646	2.95856	0.0802168	0.784871	0.877475	Rac2	protein_coding						7.89544	1.47773	7.2475	4.27159	0.056765
FBgn0041186	0.103259	1.52167	0.0801979	0.784896	0.877475	Slbp	protein_coding						2.5552	0.375617	2.75224	0.156053	0.056765
FBgn0063670	-0.0890004	3.9764	0.079837	0.785366	0.877855	CG40228	protein_coding						16.0013	1.11597	15.0422	0.20073	0.0565774
FBgn0022699	-0.121151	1.01657	0.079592	0.785686	0.878066	D19B	protein_coding						1.87552	0.339534	1.73541	0.361971	0.0564731
FBgn0010803	0.0985628	3.41076	0.0793725	0.785973	0.87824	TrpRS	protein_coding						10.0573	1.73375	10.7589	2.71841	0.0563869
FBgn0283467	0.10759	1.41987	0.0790628	0.786379	0.878547	PolD3	protein_coding						2.37029	0.502651	2.55322	0.173491	0.0562352
FBgn0024994	0.0890988	2.4637	0.0788669	0.786636	0.878687	Ugalt	protein_coding						5.13526	0.138751	5.47043	0.712293	0.0561657
FBgn0034694	0.138927	1.61236	0.0787163	0.786833	0.878762	Plekhm1	protein_coding						2.69389	1.03432	3.00468	1.55919	0.0561288
FBgn0032700	0.0915814	2.10967	0.0785621	0.787036	0.878842	CG10338	protein_coding						3.96495	0.519019	4.22934	0.00326667	0.0560893
FBgn0050290	0.118622	1.7761	0.0782775	0.787411	0.878945	Ppcdc	protein_coding						3.08137	0.653446	3.31761	1.43556	0.0560383
FBgn0260222	0.118622	1.7761	0.0782775	0.787411	0.878945	CG42496	protein_coding						3.08137	0.653446	3.31761	1.43556	0.0560383
FBgn0001197	0.129492	2.99054	0.0781361	0.787598	0.878945	His2Av	protein_coding						7.39935	4.33796	8.063	1.89808	0.0560383
FBgn0036020	-0.0878675	2.81878	0.0779639	0.787825	0.878945	Cyp40	protein_coding						7.04044	1.01367	6.62699	0.0432587	0.0560383
FBgn0039293	0.0950269	2.809	0.0779355	0.787862	0.878945	Alg9	protein_coding						6.56224	1.26253	7.00273	1.45471	0.0560383
FBgn0061198	0.101502	3.31568	0.0778953	0.787916	0.878945	HSPC300	protein_coding						9.40527	3.04306	10.0919	1.56906	0.0560383
FBgn0028579	-0.137937	0.558246	0.0777804	0.788067	0.878968	phtf	protein_coding						1.31729	0.295732	1.18473	0.267359	0.0560269
FBgn0035726	0.107271	7.39949	0.0776425	0.78825	0.879025	CG9953	protein_coding						162.347	51.5042	174.896	26.0081	0.0559986
FBgn0036505	-0.0971614	4.70191	0.0768591	0.78929	0.880039	CG7945	protein_coding						26.672	3.02716	24.9229	5.85199	0.0554981
FBgn0087013	-0.102899	5.39042	0.0766065	0.789627	0.880184	Karybeta3	protein_coding						43.208	7.13886	40.255	12.2442	0.0554264
FBgn0038981	0.189132	1.90827	0.0764824	0.789793	0.880184	CG5346	protein_coding						3.32189	2.70325	3.80428	2.54055	0.0554264
FBgn0030608	-0.112414	6.69143	0.0763869	0.78992	0.880184	Lsd-2	protein_coding						107.149	4.97413	99.1415	42.3187	0.0554264
FBgn0043002	-0.13463	0.744812	0.0763675	0.789946	0.880184	Chrac-14	protein_coding						1.52706	0.307449	1.3996	0.484854	0.0554264
FBgn0034312	-0.135283	5.26002	0.0762496	0.790104	0.880198	CG10916	protein_coding						39.8665	25.5418	36.3216	5.48589	0.0554199
FBgn0020018	-0.0920043	2.60159	0.0760047	0.790431	0.880198	Ppox	protein_coding						6.03334	0.514556	5.6759	1.30177	0.0554199
FBgn0037021	-0.158947	0.338249	0.075966	0.790483	0.880198	Pcif1	protein_coding						1.10337	0.135683	1.00156	0.51973	0.0554199
FBgn0082831	-0.158947	0.338249	0.075966	0.790483	0.880198	pps	protein_coding						1.10337	0.135683	1.00156	0.51973	0.0554199
FBgn0266449	0.0986816	4.39728	0.0754874	0.791126	0.880617	Kr-h2	protein_coding						20.1457	3.27276	21.5518	5.837	0.055213
FBgn0010590	0.101838	6.63401	0.0754565	0.791167	0.880617	Prosbeta1	protein_coding						95.604	2.13868	102.581	31.278	0.055213
FBgn0031773	-0.118337	1.75858	0.0753111	0.791363	0.880617	Fbw5	protein_coding						3.2894	0.334605	3.05752	1.48447	0.055213
FBgn0032729	0.101864	5.90064	0.0752943	0.791386	0.880617	L2HGDH	protein_coding						57.4139	18.7487	61.6237	0.726439	0.055213
FBgn0030761	-0.092946	1.92156	0.074686	0.792206	0.88115	CG9784	protein_coding						3.68463	0.224333	3.46143	0.561211	0.0549499
FBgn0039350	0.197232	0.37815	0.0745893	0.792337	0.88115	jigr1	protein_coding						1.0192	0.871479	1.16947	0.458288	0.0549499
FBgn0066303	0.117581	1.60411	0.0745495	0.792391	0.88115	CG33932	protein_coding						2.71013	0.484609	2.95947	1.27109	0.0549499
FBgn0066304	0.117581	1.60411	0.0745495	0.792391	0.88115	Rpp20	protein_coding						2.71013	0.484609	2.95947	1.27109	0.0549499
FBgn0035519	-0.0869297	4.0432	0.074315	0.792709	0.881333	CG1309	protein_coding						16.7534	1.95211	15.7761	0.0429707	0.0548599
FBgn0034646	0.0891979	2.31185	0.0741908	0.792877	0.881333	Rae1	protein_coding						4.59841	0.335536	4.90448	0.80861	0.0548599
FBgn0085256	-0.147221	2.03993	0.0741373	0.79295	0.881333	CG34227	protein_coding						4.07463	2.21604	3.72326	2.12708	0.0548599
FBgn0035631	0.117603	5.53341	0.0737596	0.793464	0.881755	Txl	protein_coding						44.2197	2.84032	47.9437	24.8553	0.0546519
FBgn0286567	0.142319	1.89481	0.0736244	0.793648	0.881755	gry	protein_coding						3.31906	1.1475	3.71093	2.40854	0.0546519
FBgn0040992	0.160409	0.677991	0.0734715	0.793856	0.881755	CG10570	protein_coding						1.30072	0.297592	1.48531	0.979688	0.0546519
FBgn0260228	0.160409	0.677991	0.0734715	0.793856	0.881755	CG42502	protein_coding						1.30072	0.297592	1.48531	0.979688	0.0546519
FBgn0037008	-0.0976437	1.88554	0.0733226	0.794059	0.881835	mTerf3	protein_coding						3.58749	0.910353	3.35224	0.34045	0.0546127
FBgn0031344	0.11077	1.64095	0.0730552	0.794425	0.88205	CG7420	protein_coding						2.79397	0.674417	3.02934	0.996273	0.054507
FBgn0039229	0.12463	0.887889	0.0729888	0.794516	0.88205	Saf-B	protein_coding						1.55672	0.505441	1.69784	0.288952	0.054507
FBgn0053222	0.118006	1.02681	0.0726243	0.795016	0.882458	CR33222	pseudogene						1.74839	0.264275	1.88278	0.550486	0.0543058
FBgn0031357	-0.141874	0.724537	0.0723562	0.795384	0.882721	mRpL48	protein_coding						1.51223	0.713895	1.35264	0.3288	0.0541765
FBgn0061356	0.124538	6.95958	0.0722165	0.795577	0.882788	Hao	protein_coding						118.901	49.7572	129.634	53.7593	0.0541434
FBgn0010762	-0.0873088	2.69407	0.071853	0.796078	0.883198	simj	protein_coding						6.44012	0.0105097	6.07395	1.2669	0.0539417
FBgn0003748	-0.0863698	3.56186	0.0710088	0.797248	0.884271	Treh	protein_coding						11.9363	0.0737489	11.252	1.86462	0.0534146
FBgn0031607	0.0902497	2.52389	0.0709648	0.797309	0.884271	Secp43	protein_coding						5.35398	1.40408	5.70644	0.14952	0.0534146
FBgn0031391	-0.0900213	2.4828	0.0705534	0.797882	0.88476	CG11723	protein_coding						5.53409	0.579468	5.21563	1.24864	0.0531746
FBgn0013435	0.102251	1.40606	0.0703407	0.798178	0.884943	Cdc2rk	protein_coding						2.34129	0.535666	2.5221	0.129488	0.0530849
FBgn0038672	0.131419	0.514751	0.0693797	0.799526	0.886252	CG6005	protein_coding						1.15789	0.212778	1.27514	0.30884	0.0524429
FBgn0000318	0.0945793	6.80067	0.0693103	0.799624	0.886252	cl	protein_coding						107.62	9.08463	114.897	27.3104	0.0524429
FBgn0000996	-0.121911	0.560878	0.0686875	0.800503	0.887033	dup	protein_coding						1.309	0.000930184	1.20352	0.0581027	0.05206
FBgn0288310	0.109136	3.48364	0.0686232	0.800594	0.887033	mv	protein_coding						10.552	0.891568	11.4152	5.68215	0.05206
FBgn0031609	-0.0956101	2.1426	0.0684254	0.800874	0.887197	CG15443	protein_coding						4.33412	0.424348	4.03914	1.31186	0.0519798
FBgn0261109	-0.130976	0.610305	0.0682979	0.801055	0.887251	mrn	protein_coding						1.3718	0.372827	1.23757	0.342083	0.0519535
FBgn0032451	0.0971158	4.25684	0.0679164	0.801597	0.887705	spict	protein_coding						18.2702	3.6123	19.5568	6.13703	0.0517314
FBgn0037669	-0.0904059	1.6868	0.067653	0.801972	0.887969	Ibf2	protein_coding						3.0962	0.247001	2.90136	0.23085	0.0516021
FBgn0025637	-0.0879743	6.83065	0.0674401	0.802276	0.887969	SkpA	protein_coding						117.063	10.8997	110.135	7.99126	0.0516021
FBgn0011741	-0.0817046	3.44195	0.0673755	0.802369	0.887969	Arp6	protein_coding						10.9502	0.24142	10.3397	1.06951	0.0516021
FBgn0050403	-0.114271	0.793954	0.0672618	0.802532	0.887969	CG30403	protein_coding						1.57743	0.236213	1.45068	0.115425	0.0516021
FBgn0037877	0.125978	0.512183	0.0672308	0.802576	0.887969	CG6689	protein_coding						1.15789	0.212778	1.26575	0.146109	0.0516021
FBgn0030695	0.0861087	3.02342	0.0671923	0.802631	0.887969	PGRP-LE	protein_coding						7.67389	0.83019	8.16396	1.83145	0.0516021
FBgn0032388	0.101986	2.27719	0.0668896	0.803065	0.888232	CG6686	protein_coding						4.45623	1.67637	4.8082	1.12079	0.0514737
FBgn0036911	0.0940874	3.05604	0.066842	0.803133	0.888232	Fibp	protein_coding						7.83329	0.747236	8.34246	2.99735	0.0514737
FBgn0264713	0.0823593	3.49111	0.0666715	0.803378	0.888356	asRNA:CR43981	ncRNA						10.7085	1.38266	11.3448	0.501331	0.0514129
FBgn0263392	-0.124007	1.96443	0.06642	0.80374	0.88861	Tet	protein_coding						3.84283	0.733005	3.55536	2.18852	0.051289
FBgn0266452	-0.101789	1.16128	0.0656703	0.804824	0.88948	Ctps	protein_coding						2.08529	0.327816	1.94676	0.0630747	0.0508636
FBgn0058439	0.0813301	3.70567	0.0656328	0.804878	0.88948	CG40439	protein_coding						12.4707	1.25198	13.1935	0.35103	0.0508636
FBgn0053526	0.0870198	2.87262	0.0654999	0.805071	0.88948	PNUTS	protein_coding						6.88829	0.837048	7.33676	1.8572	0.0508636
FBgn0001291	-0.101944	3.68331	0.0654506	0.805142	0.88948	Jra	protein_coding						13.0839	5.39599	12.1913	2.29634	0.0508636
FBgn0026713	0.0996323	2.29154	0.0654168	0.805192	0.88948	Prp16	protein_coding						4.50661	1.74761	4.85164	0.883334	0.0508636
FBgn0264291	0.123866	0.620412	0.0652821	0.805387	0.889509	Det	protein_coding						1.26692	0.366968	1.38082	0.159392	0.0508498
FBgn0027526	-0.096602	4.0412	0.0652166	0.805483	0.889509	Ublcp1	protein_coding						16.783	2.765	15.6775	5.62604	0.0508498
FBgn0037433	0.130715	3.03869	0.0651178	0.805626	0.889521	CG17919	protein_coding						7.63595	0.313961	8.40815	6.06245	0.0508438
FBgn0000559	-0.0858123	10.351	0.0649165	0.80592	0.889698	eEF2	protein_coding						1344.63	76.8402	1267	260.861	0.0507572
FBgn0013764	-0.0835905	2.56787	0.0646201	0.806353	0.89003	Chi	protein_coding						5.87377	0.134708	5.55614	1.20713	0.0505956
FBgn0014010	-0.0878607	6.30689	0.0643309	0.806776	0.890321	Rab5	protein_coding						81.3566	8.60465	76.5368	12.6641	0.0504535
FBgn0286828	-0.0797568	2.61215	0.0642584	0.806882	0.890321	dind	protein_coding						6.05438	0.698505	5.73462	0.338672	0.0504535
FBgn0035825	0.0794648	3.64204	0.0639528	0.807331	0.890634	Tmem43	protein_coding						11.928	0.370411	12.6019	0.660468	0.0503009
FBgn0036734	-0.132608	0.989718	0.063854	0.807476	0.890634	CG7564	protein_coding						1.85414	0.770019	1.70136	0.762157	0.0503009
FBgn0027620	0.26799	-0.1231	0.063717	0.807678	0.890634	Acf	protein_coding						0.641743	0.480146	0.7996	0.981357	0.0503009
FBgn0030093	-0.0873152	3.14913	0.0637039	0.807697	0.890634	Bap111	protein_coding						8.90767	1.64987	8.40348	2.02074	0.0503009
FBgn0005670	-0.0973068	9.37878	0.0635012	0.807996	0.890817	Cyp4d1	protein_coding						687.927	227.523	643.053	131.641	0.0502116
FBgn0024542	-0.0928408	1.71286	0.0632318	0.808394	0.891109	Neos	protein_coding						3.16315	0.769089	2.9542	0.305574	0.0500692
FBgn0266489	0.0894341	2.66645	0.0628655	0.808937	0.891561	CG45088	protein_coding						5.93499	1.22352	6.33814	1.71525	0.0498491
FBgn0037262	-0.0984333	2.35634	0.0624843	0.809504	0.891951	MED31	protein_coding						5.06832	0.383336	4.709	2.08318	0.049659
FBgn0051852	-0.0810305	2.72843	0.062399	0.809631	0.891951	Tap42	protein_coding						6.58709	0.372549	6.21604	1.22222	0.049659
FBgn0002791	0.127209	0.457464	0.0623587	0.809691	0.891951	mr	protein_coding						1.10752	0.284014	1.21291	0.220834	0.049659
FBgn0040985	-0.0848783	7.62688	0.0614504	0.81105	0.893301	osi	protein_coding						203.244	25.1535	191.637	10.0786	0.049002
FBgn0259112	0.123508	0.988401	0.0612839	0.8113	0.89343	asRNA:CR42254	ncRNA						1.69889	0.835396	1.85048	0.375254	0.0489394
FBgn0030571	-0.148817	0.842274	0.0604257	0.812596	0.8946	CG14414	protein_coding						1.64089	1.24124	1.49588	0.172675	0.0483709
FBgn0037439	0.098202	2.09819	0.0604034	0.81263	0.8946	CG10286	protein_coding						3.927	0.00279055	4.17886	1.8615	0.0483709
FBgn0035206	-0.0985686	6.36372	0.0602787	0.812819	0.894662	sturkopf	protein_coding						84.9248	32.9845	79.3155	12.5454	0.0483412
FBgn0030519	0.12703	10.305	0.0598783	0.813428	0.895185	CG11151	protein_coding						1209.21	314.588	1320.48	896.108	0.0480874
FBgn0038551	0.125187	1.45721	0.0596646	0.813754	0.895396	Odj	protein_coding						2.42066	0.431415	2.66887	1.68207	0.0479848
FBgn0031985	-0.100337	1.63068	0.059524	0.813968	0.895422	mon2	protein_coding						2.9827	0.870084	2.78981	0.806977	0.0479725
FBgn0011573	-0.0808443	4.25205	0.0594745	0.814044	0.895422	Cdc37	protein_coding						19.359	2.39897	18.297	2.81814	0.0479725
FBgn0035953	-0.100415	1.13184	0.0593186	0.814282	0.895438	CG5087	protein_coding						2.03906	0.108249	1.91271	0.46326	0.0479645
FBgn0030321	-0.082398	3.12367	0.05929	0.814326	0.895438	CG1703	protein_coding						8.7317	2.32615	8.25672	0.46816	0.0479645
FBgn0039339	0.105116	0.876053	0.0590977	0.814621	0.895468	CG5116	protein_coding						1.55644	0.196669	1.67143	0.25159	0.0479499
FBgn0259991	0.105116	0.876053	0.0590977	0.814621	0.895468	CG42488	protein_coding						1.55644	0.196669	1.67143	0.25159	0.0479499
FBgn0010830	0.109773	1.15744	0.0589728	0.814812	0.895532	l(3)04053	protein_coding						1.93417	0.114108	2.10879	0.890011	0.0479189
FBgn0036258	-0.0834421	6.09855	0.0585769	0.815422	0.896054	eIF3l	protein_coding						70.2775	7.18183	66.3396	11.1736	0.0476656
FBgn0031250	-0.0837172	5.41372	0.0581287	0.816113	0.896668	Ent1	protein_coding						43.6323	8.81831	41.1686	5.59316	0.0473685
FBgn0033949	0.163899	4.72145	0.0578805	0.816498	0.896943	Had2	protein_coding						24.6889	4.71134	27.7125	26.6377	0.0472351
FBgn0015075	0.0791681	1.95848	0.0577896	0.816639	0.896951	Ddx1	protein_coding						3.57026	0.347531	3.76907	0.049864	0.0472312
FBgn0030752	-0.0753342	4.1626	0.0576303	0.816887	0.897076	Cdc50	protein_coding						18.15	0.6893	17.2285	0.4531	0.0471708
FBgn0050285	0.111398	1.34347	0.0569988	0.817871	0.89801	BaraC	protein_coding						2.21983	1.13485	2.41643	0.278936	0.0467189
FBgn0036827	-0.0747731	2.63916	0.0568069	0.818171	0.898062	CG6843	protein_coding						6.16341	0.544315	5.85908	0.514686	0.0466939
FBgn0034436	-0.0789379	3.21598	0.0567974	0.818186	0.898062	CG11961	protein_coding						9.31478	2.07143	8.81916	0.679266	0.0466939
FBgn0030970	0.0819721	2.2054	0.0564649	0.818708	0.898487	CG7326	protein_coding						4.26303	1.09477	4.52171	0.117839	0.0464882
FBgn0262362	-0.107598	6.96241	0.056369	0.818859	0.898505	CG43060	protein_coding						129.132	5.95433	119.881	65.9692	0.0464793
FBgn0034176	0.0926026	2.85769	0.0560354	0.819384	0.898935	ste24a	protein_coding						6.79752	2.21204	7.23874	2.31652	0.0462718
FBgn0032296	0.154941	0.635194	0.0555363	0.820174	0.899612	CG6729	protein_coding						1.26692	0.366968	1.43717	1.13578	0.045945
FBgn0267519	0.0969314	5.19969	0.0554758	0.82027	0.899612	28SrRNA-Psi:CR45859	pseudogene						35.2941	14.9	37.7468	8.19058	0.045945
FBgn0032005	-0.0818863	5.89128	0.0552995	0.820549	0.899771	Snx6	protein_coding						60.8131	2.65646	57.4426	12.7668	0.0458679
FBgn0032189	-0.100733	0.998689	0.055092	0.82088	0.899943	Ripalpha	protein_coding						1.84586	0.473357	1.71663	0.0365094	0.0457849
FBgn0032669	-0.388126	2.78892	0.0550321	0.820975	0.899943	CG15155	protein_coding						7.632	10.7933	5.71588	7.90747	0.0457849
FBgn0026404	-0.105284	2.62741	0.0543869	0.822006	0.900842	Dronc	protein_coding						6.18346	2.04855	5.76983	2.92908	0.0453512
FBgn0034726	-0.0919485	1.4973	0.0543507	0.822064	0.900842	PolE4	protein_coding						2.69323	0.816889	2.5221	0.129488	0.0453512
FBgn0036096	-0.0791223	2.47544	0.0541955	0.822313	0.900968	CG8003	protein_coding						5.48786	0.359901	5.18042	1.34177	0.0452907
FBgn0031601	-0.0807658	3.32266	0.0538886	0.822807	0.901296	Dim1	protein_coding						10.0608	0.265785	9.49314	2.86452	0.0451326
FBgn0026372	-0.0755976	11.06	0.0538067	0.822939	0.901296	RpL23A	protein_coding						2190.68	41.336	2078.86	372.769	0.0451326
FBgn0020238	0.0882005	6.8486	0.0537588	0.823016	0.901296	14-3-3epsilon	protein_coding						111.513	2.43478	118.526	40.1869	0.0451326
FBgn0036814	-0.118341	2.932	0.0535694	0.823322	0.901434	CG14073	protein_coding						7.70769	1.49475	7.14828	5.02796	0.0450662
FBgn0035713	-0.114319	1.47372	0.0535143	0.823411	0.901434	velo	protein_coding						2.6518	0.66642	2.48218	1.41805	0.0450662
FBgn0032790	0.0728752	3.21591	0.0532074	0.823908	0.90171	CG10194	protein_coding						8.84421	0.172419	9.2947	1.35178	0.0449331
FBgn0000562	0.0904799	1.38296	0.0531161	0.824056	0.90171	egl	protein_coding						2.31992	0.573887	2.46927	0.204212	0.0449331
FBgn0039459	-0.119572	0.704435	0.0530908	0.824097	0.90171	IntS12	protein_coding						1.47254	0.230354	1.33386	0.654262	0.0449331
FBgn0086362	-0.0872328	2.10939	0.0530265	0.824201	0.90171	spn-F	protein_coding						4.22858	1.421	3.96164	0.674222	0.0449331
FBgn0025355	-0.131934	0.289426	0.0528486	0.824491	0.901732	SuUR	protein_coding						1.04886	0.0585882	0.970444	0.475726	0.0449225
FBgn0266540	-0.131934	0.289426	0.0528486	0.824491	0.901732	CG45101	protein_coding						1.04886	0.0585882	0.970444	0.475726	0.0449225
FBgn0032157	-0.141857	0.810539	0.0526456	0.824821	0.901947	Etl1	protein_coding						1.5988	0.873339	1.48062	0.898322	0.0448192
FBgn0034931	-0.108931	1.33195	0.0522329	0.825496	0.902537	CG2812	protein_coding						2.37509	1.20023	2.20156	0.473276	0.0445351
FBgn0039738	-0.0997202	1.82585	0.0520975	0.825718	0.902586	Mgat2	protein_coding						3.45229	1.74789	3.21251	0.209184	0.0445115
FBgn0043457	-0.10237	0.875441	0.0520412	0.82581	0.902586	CG5180	protein_coding						1.66989	0.202921	1.56751	0.423412	0.0445115
FBgn0035589	-0.0815348	4.15024	0.0516296	0.826487	0.903127	CHMP2B	protein_coding						18.039	4.71013	17.0524	3.34241	0.0442512
FBgn0029765	-0.133	0.889497	0.0515764	0.826575	0.903127	CG16756	protein_coding						1.6954	1.16414	1.56751	0.423412	0.0442512
FBgn0035027	-0.135347	0.39254	0.0514716	0.826748	0.903169	CG3511	protein_coding						1.13717	0.528877	1.0544	0.445006	0.0442312
FBgn0051729	0.0745788	2.655	0.0513866	0.826888	0.903175	CG31729	protein_coding						5.92398	0.256858	6.25124	1.36819	0.0442283
FBgn0004463	0.137223	0.139041	0.0510261	0.827485	0.903679	Polr3B	protein_coding						0.843229	0.195202	0.939329	0.431723	0.0439858
FBgn0032140	-0.0874849	1.23314	0.0509072	0.827682	0.903747	CG13117	protein_coding						2.19432	0.173627	2.07123	0.239088	0.0439531
FBgn0262124	0.0715634	4.28388	0.0507763	0.827899	0.903837	uex	protein_coding						18.7835	0.505816	19.7447	1.47097	0.0439097
FBgn0027569	-0.0760735	3.74633	0.0503935	0.828537	0.904282	cert	protein_coding						13.5475	0.502095	12.8665	3.10169	0.0436963
FBgn0038274	-0.135277	0.597016	0.05037	0.828576	0.904282	Nup93-2	protein_coding						1.35109	0.368828	1.20939	0.830275	0.0436963
FBgn0051717	0.0793384	5.78186	0.0502261	0.828817	0.904286	CG31717	protein_coding						53.2962	4.42104	56.2931	13.8694	0.0436941
FBgn0035470	0.0702248	2.72164	0.050206	0.82885	0.904286	Ccz1	protein_coding						6.22206	0.318889	6.52719	0.782189	0.0436941
FBgn0013277	-0.125207	1.02866	0.0498565	0.829436	0.904623	Hsp70Ba	protein_coding						1.91286	1.31608	1.74117	0.045808	0.0435326
FBgn0038461	0.0822446	4.49706	0.0498131	0.829509	0.904623	EMC2B	protein_coding						21.7255	0.156355	22.9803	7.90121	0.0435326
FBgn0033875	0.0809994	6.13469	0.0497804	0.829564	0.904623	CG6357	protein_coding						68.0762	11.0073	72.0267	17.124	0.0435326
FBgn0016697	0.0755488	6.55168	0.0493475	0.830293	0.905166	Prosalpha5	protein_coding						91.1429	1.8574	96.035	13.4847	0.0432718
FBgn0051687	-0.102385	1.13903	0.0493242	0.830332	0.905166	CG31687	protein_coding						2.0577	0.55924	1.9268	0.707357	0.0432718
FBgn0028402	0.0755526	2.25946	0.0491642	0.830602	0.905185	Polr3E	protein_coding						4.45143	0.0265036	4.67671	1.15744	0.0432629
FBgn0033081	0.0750039	2.7483	0.0491157	0.830684	0.905185	geminin	protein_coding						6.33698	0.983401	6.65752	1.49455	0.0432629
FBgn0036213	0.0709793	11.0195	0.049019	0.830848	0.905185	RpL10Ab	protein_coding						2024.53	205.659	2126.64	209.787	0.0432629
FBgn0037009	0.071371	3.33726	0.0489945	0.830889	0.905185	CG5104	protein_coding						9.6398	1.68302	10.1366	0.361863	0.0432629
FBgn0037473	0.0860702	3.14788	0.0486792	0.831425	0.90562	CG10068	protein_coding						8.38324	1.67916	8.88023	3.58186	0.0430538
FBgn0020381	-0.0735633	3.01368	0.0485303	0.831678	0.905697	Dredd	protein_coding						8.05468	0.957019	7.64249	1.75749	0.0430171
FBgn0030556	0.0691925	2.89359	0.0484393	0.831833	0.905697	mRNA-cap	protein_coding						7.04392	0.985865	7.38902	0.287175	0.0430171
FBgn0010774	0.0764346	5.59763	0.0483997	0.8319	0.905697	Ref1	protein_coding						46.9313	5.2503	49.47	10.2925	0.0430171
FBgn0035806	-0.077631	6.88363	0.0481284	0.832364	0.906054	PGRP-SD	protein_coding						121.036	18.8681	114.7	18.2916	0.0428459
FBgn0040228	0.0816589	2.95262	0.0478144	0.832902	0.906492	DCTN5-p25	protein_coding						7.30887	0.77653	7.71428	2.98903	0.0426358
FBgn0043001	-0.0767269	2.31496	0.0477157	0.833071	0.90653	Chrac-16	protein_coding						4.88755	0.643263	4.61448	1.24545	0.042618
FBgn0034114	-0.106714	1.00167	0.0475791	0.833306	0.906638	CG4282	protein_coding						1.85829	0.91835	1.71663	0.0365094	0.0425661
FBgn0260442	-0.0881501	2.83956	0.0473979	0.833618	0.90683	rhea	protein_coding						7.15295	1.14005	6.7526	3.12335	0.042474
FBgn0052529	0.104435	2.29104	0.0471844	0.833987	0.907084	Hers	protein_coding						4.50595	0.103598	4.88362	3.17028	0.0423526
FBgn0039639	0.113919	0.838397	0.0470476	0.834223	0.90714	Alg13	protein_coding						1.5022	0.582536	1.61683	0.702421	0.0423258
FBgn0032824	0.0717207	9.25861	0.0469981	0.834309	0.90714	CG13962	protein_coding						597.081	24.419	627.509	69.4095	0.0423258
FBgn0037661	-0.0969337	0.757345	0.0467578	0.834725	0.907189	Ada	protein_coding						1.52292	0.159118	1.41487	0.240794	0.042302
FBgn0030336	-0.0665647	3.3208	0.046753	0.834734	0.907189	CG1578	protein_coding						9.99795	0.107972	9.54713	0.0513534	0.042302
FBgn0003963	-0.0802053	2.01105	0.0467376	0.834761	0.907189	ush	protein_coding						3.92046	0.700317	3.71975	1.07597	0.042302
FBgn0033901	-0.0909534	1.57699	0.0464303	0.835295	0.907623	O-fut1	protein_coding						2.86092	1.1965	2.67123	0.257415	0.0420943
FBgn0032197	0.0707696	2.67812	0.0462196	0.835663	0.907748	ova	protein_coding						6.03301	0.411048	6.32171	1.37167	0.0420347
FBgn0035253	-0.0825305	3.01758	0.0462048	0.835689	0.907748	Srrm234	protein_coding						8.0941	2.65796	7.66963	2.1785	0.0420347
FBgn0267448	0.0961715	1.26245	0.0460911	0.835888	0.907748	asRNA:CR45798	ncRNA						2.11429	0.7105	2.26731	0.665839	0.0420347
FBgn0040020	-0.0880049	2.18998	0.0459349	0.836161	0.907748	MED21	protein_coding						4.48458	1.21315	4.18826	1.69877	0.0420347
FBgn0030974	-0.0797468	1.61722	0.0459062	0.836211	0.907748	Flacc	protein_coding						2.92437	0.280946	2.78042	0.644246	0.0420347
FBgn0023518	-0.101156	0.669059	0.0458997	0.836223	0.907748	trr	protein_coding						1.42217	0.301591	1.32798	0.234116	0.0420347
FBgn0014388	0.0767669	3.96093	0.0457745	0.836442	0.907839	sty	protein_coding						14.9466	0.0907214	15.7843	5.13578	0.041991
FBgn0038718	-0.372146	2.95243	0.0455954	0.836757	0.908034	CG17752	protein_coding						8.53149	12.0654	6.47264	9.1537	0.0418979
FBti0215116	0.0938347	1.89074	0.0452849	0.837305	0.908481	1360{}6337	transposable_element						3.38513	1.36796	3.62299	1.3008	0.0416842
FBgn0017551	-0.109677	1.10427	0.0450485	0.837722	0.908666	Rca1	protein_coding						2.01354	0.852972	1.83757	0.838586	0.0415957
FBgn0034479	-0.15184	2.21995	0.045035	0.837746	0.908666	CG8654	protein_coding						4.65423	3.96086	4.16596	3.07534	0.0415957
FBgn0028474	-0.1063	1.36361	0.0445089	0.838681	0.90931	CG4119	protein_coding						2.4296	1.12313	2.28609	0.991301	0.0412881
FBgn0038301	-0.0964675	0.666759	0.0443631	0.838941	0.90931	CG6654	protein_coding						1.41389	0.00492864	1.32798	0.234116	0.0412881
FBgn0032822	-0.0959256	1.64562	0.044347	0.83897	0.90931	CG10466	protein_coding						3.01617	1.13113	2.79217	1.13251	0.0412881
FBgn0037250	0.113873	0.7014	0.044342	0.838979	0.90931	CG1074	protein_coding						1.34694	0.517159	1.44892	0.640979	0.0412881
FBgn0010173	0.0707987	2.07111	0.0443198	0.839018	0.90931	RPA1	protein_coding						3.88906	0.513438	4.08961	0.5529	0.0412881
FBgn0014026	-0.0735907	11.1024	0.0441914	0.839248	0.909352	RpL7A	protein_coding						2254.46	265.384	2142.36	588.024	0.0412681
FBgn0051301	0.0676542	2.35207	0.0441463	0.839329	0.909352	CG31301	protein_coding						4.77438	0.340742	5.01016	0.659162	0.0412681
FBgn0032477	0.0695127	2.68588	0.0436236	0.840267	0.910221	Alg7	protein_coding						6.06092	1.40161	6.37219	0.493092	0.0408531
FBgn0039210	0.116246	0.457352	0.043381	0.840704	0.910548	CG13625	protein_coding						1.1158	0.580676	1.20352	0.0581027	0.0406972
FBgn0039876	-0.0814006	1.5272	0.043135	0.841149	0.910763	CG2126	protein_coding						2.7436	0.745653	2.59373	0.380226	0.0405948
FBgn0038463	-0.0685881	2.86059	0.0431212	0.841174	0.910763	CG3534	protein_coding						7.20812	0.634058	6.88881	1.52261	0.0405948
FBgn0051040	-0.0781353	1.61712	0.0427549	0.84184	0.911336	Cog7	protein_coding						2.92437	0.280946	2.75812	0.732325	0.0403217
FBgn0039691	-0.0635134	2.86351	0.0426667	0.842	0.911362	IntS11	protein_coding						7.21227	0.485727	6.90057	0.254148	0.040309
FBgn0261111	0.0776635	1.89499	0.0424597	0.842378	0.911624	BHD	protein_coding						3.40672	0.116246	3.61407	1.22542	0.0401844
FBgn0265189	0.0752593	1.56045	0.0420248	0.843174	0.912338	sud1	protein_coding						2.65595	0.518089	2.80508	0.0813294	0.0398441
FBgn0053276	0.0787732	1.56911	0.0418697	0.843459	0.912374	Urm1	protein_coding						2.67666	0.223565	2.81096	0.807049	0.0398272
FBgn0034051	-0.06775	3.76116	0.0418588	0.843479	0.912374	Mlf	protein_coding						13.6576	2.50307	13.0203	1.16419	0.0398272
FBgn0030925	-0.0990112	5.07319	0.0417518	0.843677	0.91244	Hayan	protein_coding						34.5866	8.36094	32.334	19.5738	0.0397958
FBgn0039902	-0.0638211	4.11669	0.0416012	0.843954	0.912593	Zip102B	protein_coding						17.5069	0.280925	16.7495	0.0745081	0.039723
FBgn0000709	-0.0949411	1.30271	0.0413487	0.844421	0.91295	fliI	protein_coding						2.3282	0.870549	2.18805	0.777925	0.0395528
FBgn0015240	0.0669252	2.00496	0.0411563	0.844778	0.913189	Hr96	protein_coding						3.7048	0.459501	3.88414	0.0365814	0.0394394
FBgn0029822	0.135807	0.782785	0.0410028	0.845063	0.913263	CG12236	protein_coding						1.44289	1.04325	1.59568	0.911605	0.0394043
FBgn0032639	0.0771482	8.40891	0.0409728	0.845119	0.913263	CG18563	protein_coding						330.586	59.8414	348.769	105.565	0.0394043
FBgn0262148	0.0738147	1.82573	0.0401844	0.846594	0.914664	lncRNA:CR42874	ncRNA						3.23903	0.263369	3.42738	0.961397	0.0387382
FBgn0030739	-0.082335	1.03846	0.0401337	0.846689	0.914664	SWIP	protein_coding						1.88794	0.105459	1.78825	0.287247	0.0387382
FBgn0010348	0.0795228	7.08991	0.0399726	0.846992	0.914845	Arf1	protein_coding						132.263	0.90875	139.737	55.3984	0.0386527
FBgn0033605	0.0644823	3.75722	0.039658	0.847587	0.91525	CG9067	protein_coding						13.0062	0.19911	13.5921	2.14889	0.0384605
FBgn0025352	0.0781054	6.70202	0.0395634	0.847766	0.91525	Mtpbeta	protein_coding						101.082	3.79501	106.685	40.8668	0.0384605
FBgn0015218	-0.0704926	6.51945	0.0394554	0.847971	0.91525	eIF4E1	protein_coding						93.7522	3.76014	89.2684	20.8124	0.0384605
FBgn0037240	0.0983895	1.99025	0.0394398	0.848	0.91525	Cont	protein_coding						3.62892	0.572957	3.91935	2.55383	0.0384605
FBgn0051229	0.0825231	3.42618	0.0393769	0.84812	0.91525	CG31229	protein_coding						10.2326	0.793732	10.8029	5.42091	0.0384605
FBgn0052675	-0.0838458	3.08336	0.0393335	0.848202	0.91525	Tango5	protein_coding						8.49989	0.622896	7.98435	4.25103	0.0384605
FBgn0004049	0.133493	0.873538	0.0391913	0.848473	0.91525	yrt	protein_coding						1.55192	1.19744	1.71075	0.924887	0.0384605
FBgn0261722	-0.0695624	4.51507	0.0391365	0.848577	0.91525	fwe	protein_coding						23.1957	3.73933	22.0855	5.00758	0.0384605
FBgn0015269	0.0783361	1.21622	0.0391264	0.848597	0.91525	Nf1	protein_coding						2.05149	0.336744	2.15812	0.235822	0.0384605
FBgn0014469	0.0811563	7.89942	0.0388624	0.849101	0.915646	Cyp4e2	protein_coding						231.828	79.6865	245.27	69.9363	0.0382724
FBgn0030502	0.0807473	5.19105	0.0387391	0.849337	0.915753	tth	protein_coding						35.2946	5.5075	37.3583	16.5167	0.0382215
FBgn0030121	-0.100097	0.38735	0.0385807	0.849641	0.915933	Cfp1	protein_coding						1.12856	0.100065	1.04325	0.24328	0.0381361
FBgn0030854	-0.0679324	1.73688	0.0383537	0.850077	0.916123	CG8289	protein_coding						3.18452	0.340464	3.04461	0.270626	0.0380462
FBgn0033210	0.0705297	1.79952	0.0383472	0.85009	0.916123	U2A	protein_coding						3.18038	0.488795	3.33346	0.665911	0.0380462
FBgn0250786	-0.0751009	2.03598	0.0380082	0.850744	0.916681	Chd1	protein_coding						3.98152	0.0743043	3.80076	1.48944	0.0377819
FBgn0033272	0.0653157	4.76634	0.0377621	0.851222	0.917048	RagC-D	protein_coding						26.3857	0.155217	27.5976	5.0583	0.0376082
FBgn0261628	0.102691	0.664342	0.0374314	0.851865	0.917493	CG42711	protein_coding						1.32557	0.592394	1.40548	0.403524	0.0373971
FBgn0025725	-0.0706756	3.86796	0.0374089	0.851909	0.917493	alphaCOP	protein_coding						14.7309	1.25054	14.0489	4.77381	0.0373971
FBgn0266711	0.0689667	6.26578	0.0371859	0.852345	0.917815	EloC	protein_coding						74.8881	18.328	78.5575	6.3691	0.0372447
FBgn0284080	0.06121	3.67777	0.0370445	0.852622	0.917857	CG46302	protein_coding						12.3155	1.31735	12.8483	0.311182	0.0372248
FBgn0039977	-0.0699501	3.76177	0.0370261	0.852658	0.917857	Spf30	protein_coding						13.669	0.0970872	13.0004	4.48025	0.0372248
FBgn0033995	-0.0667184	2.24004	0.0361705	0.854347	0.919528	GPHR	protein_coding						4.61083	0.109457	4.38434	1.27201	0.0364351
FBgn0037470	0.0610617	3.00554	0.0359181	0.854849	0.919921	Tailor	protein_coding						7.64838	0.131032	7.96672	1.5859	0.0362497
FBgn0029798	-0.066625	1.99629	0.0355008	0.855684	0.92067	Rtel1	protein_coding						3.85178	0.82154	3.69157	0.587777	0.0358958
FBgn0000253	0.0696953	8.20438	0.0350577	0.856575	0.921261	Cam	protein_coding						287.62	26.2162	301.842	90.5952	0.0356172
FBgn0016794	-0.0818442	1.44785	0.0350448	0.856601	0.921261	dos	protein_coding						2.5842	0.6627	2.454	0.929859	0.0356172
FBgn0035140	0.065965	1.84809	0.0350128	0.856666	0.921261	BORCS6	protein_coding						3.30597	0.258718	3.47083	0.723942	0.0356172
FBgn0031060	-0.092859	1.49585	0.034955	0.856783	0.921261	Tcs4	protein_coding						2.69323	0.816889	2.49041	1.40981	0.0356172
FBgn0262736	-0.0609713	8.6701	0.0339708	0.858787	0.923231	Vha16-1	protein_coding						415.726	2.62129	398.527	27.9796	0.0346896
FBgn0040298	0.0897343	1.30677	0.0338025	0.859133	0.923231	Myt1	protein_coding						2.17775	0.76695	2.34832	1.07931	0.0346896
FBgn0036155	0.0738664	1.33776	0.0337758	0.859188	0.923231	CG6163	protein_coding						2.24883	0.0965317	2.38238	0.679122	0.0346896
FBgn0286027	-0.0775918	1.74484	0.0336692	0.859407	0.923231	Rnmt	protein_coding						3.22595	1.14285	3.0317	0.943214	0.0346896
FBgn0032290	-0.0640621	2.09916	0.0336328	0.859483	0.923231	CG6443	protein_coding						4.16163	0.898913	3.96633	0.592857	0.0346896
FBgn0033547	0.0617953	1.77914	0.0335421	0.85967	0.923231	CG12935	protein_coding						3.14657	0.175765	3.28238	0.0656327	0.0346896
FBgn0033716	-0.057591	3.70292	0.0334305	0.8599	0.923231	Den1	protein_coding						13.0604	0.803589	12.5448	0.491675	0.0346896
FBgn0027568	-0.0592672	3.20628	0.0334065	0.85995	0.923231	Cand1	protein_coding						9.19267	0.819402	8.83558	1.58568	0.0346896
FBgn0004907	0.073299	7.36006	0.033404	0.859955	0.923231	14-3-3zeta	protein_coding						159.896	15.196	168.211	66.2152	0.0346896
FBgn0036522	-0.102126	0.572142	0.0333861	0.859992	0.923231	Phs	protein_coding						1.31314	0.147401	1.24109	0.709026	0.0346896
FBgn0001087	-0.0660544	3.54567	0.0331009	0.860584	0.923659	g	protein_coding						11.7147	2.38167	11.2121	3.15318	0.0344882
FBgn0034368	0.0641562	5.97109	0.0330611	0.860667	0.923659	zda	protein_coding						61.1186	7.02699	63.8887	13.9625	0.0344882
FBgn0037689	0.0803263	0.76373	0.0328506	0.861106	0.923834	CG8135	protein_coding						1.437	0.104855	1.527	0.216678	0.0344059
FBgn0260237	0.0803263	0.76373	0.0328506	0.861106	0.923834	BBIP1	protein_coding						1.437	0.104855	1.527	0.216678	0.0344059
FBgn0038576	0.0761423	0.872261	0.0326604	0.861503	0.924113	Arp5	protein_coding						1.56914	0.0604486	1.6544	0.0514974	0.0342749
FBgn0260226	0.136605	3.9517	0.0325237	0.86179	0.924273	CG42500	protein_coding						14.5161	10.815	16.0366	14.4596	0.0341999
FBgn0052687	0.0715646	6.3466	0.0323995	0.862051	0.924404	CG32687	protein_coding						79.1435	21.5706	83.1941	25.4447	0.034138
FBgn0001079	-0.106425	0.517178	0.0322351	0.862397	0.924538	fu	protein_coding						1.25449	0.0780251	1.18825	0.78375	0.0340753
FBgn0034350	-0.0639759	3.9813	0.0321441	0.862589	0.924538	Lamtor2	protein_coding						15.9216	1.07449	15.2477	4.75055	0.0340753
FBgn0050120	-0.0639759	3.9813	0.0321441	0.862589	0.924538	CG30120	protein_coding						15.9216	1.07449	15.2477	4.75055	0.0340753
FBgn0001189	-0.0713693	4.10061	0.0320616	0.862763	0.924577	hfw	protein_coding						17.353	1.10407	16.5439	7.40571	0.0340571
FBgn0035209	-0.105232	0.676072	0.0319401	0.86302	0.924704	msd1	protein_coding						1.43874	0.894914	1.33737	0.396847	0.0339972
FBgn0250789	-0.0562488	3.61012	0.0318213	0.863273	0.924826	alpha-Spec	protein_coding						12.2266	0.47933	11.7616	0.791917	0.0339398
FBgn0031213	0.0596679	5.35682	0.0316627	0.86361	0.925016	galectin	protein_coding						39.9141	6.02699	41.5983	4.08873	0.0338508
FBgn0030529	-0.0874541	2.70243	0.0315966	0.86375	0.925016	Clic	protein_coding						6.48984	1.76946	6.06106	3.90728	0.0338508
FBgn0261270	0.0611128	3.83713	0.0315435	0.863863	0.925016	Sps1	protein_coding						13.7742	0.822658	14.3565	3.75794	0.0338508
FBgn0032924	-0.0604885	2.11202	0.0314165	0.864135	0.925158	Nbr	protein_coding						4.19129	0.086022	4.00508	0.911677	0.0337839
FBgn0085203	0.0732536	1.30645	0.031197	0.864604	0.925513	CG34174	protein_coding						2.19846	0.0252957	2.29785	0.785455	0.0336173
FBgn0029905	0.101524	0.801416	0.0310881	0.864838	0.925616	Nf-YC	protein_coding						1.47254	0.230354	1.60508	1.07434	0.0335693
FBgn0004888	-0.0586969	8.65318	0.0307366	0.865596	0.925763	Scsalpha1	protein_coding						410.56	36.4476	394.184	30.9165	0.0335001
FBgn0032204	-0.0727308	1.66254	0.0307115	0.86565	0.925763	CG4953	protein_coding						3.01683	0.72008	2.8544	1.0445	0.0335001
FBgn0020618	-0.05584	10.3224	0.0306473	0.865789	0.925763	Rack1	protein_coding						1304.94	87.9862	1255.4	12.8926	0.0335001
FBgn0011272	0.0545507	11.126	0.0305353	0.866031	0.925763	RpL13	protein_coding						2192.4	100.38	2276.89	72.5033	0.0335001
FBgn0036288	0.0649319	3.12275	0.0305081	0.86609	0.925763	CG10660	protein_coding						8.29144	3.09124	8.69233	1.08421	0.0335001
FBgn0039019	0.0533691	2.7845	0.0305074	0.866092	0.925763	HP1c	protein_coding						6.54915	0.14368	6.79489	0.1047	0.0335001
FBgn0266829	-0.0582529	2.81967	0.0304405	0.866237	0.925763	lncRNA:CR45291	ncRNA						6.97349	1.53576	6.69509	0.84363	0.0335001
FBgn0031969	0.0662295	2.77158	0.030341	0.866453	0.925763	pes	protein_coding						6.46084	0.731145	6.78665	2.72316	0.0335001
FBgn0033315	-0.0640722	1.47347	0.0303215	0.866496	0.925763	beta3GalTII	protein_coding						2.61386	0.150191	2.49393	0.358704	0.0335001
FBgn0003654	-0.0568791	2.35715	0.0302831	0.866579	0.925763	sw	protein_coding						4.99799	0.7079	4.80086	0.570882	0.0335001
FBgn0033482	0.0545337	3.01795	0.0302593	0.866631	0.925763	CG1371	protein_coding						7.7362	0.931973	8.03598	0.604326	0.0335001
FBgn0085188	-0.0595643	5.70833	0.0302582	0.866634	0.925763	CG34159	protein_coding						53.1444	6.48596	51.001	8.31191	0.0335001
FBgn0028546	0.0588419	4.59007	0.0301238	0.866927	0.925929	ics	protein_coding						23.3813	1.00986	24.3416	5.03003	0.0334225
FBgn0030796	0.0772007	0.921741	0.0299925	0.867214	0.926088	CG4829	protein_coding						1.63609	0.461639	1.72602	0.19924	0.0333479
FBgn0010282	-0.0542314	3.21808	0.0297523	0.867741	0.926503	TfIIFalpha	protein_coding						9.25547	0.445645	8.92247	1.11077	0.0331533
FBgn0037553	-0.0643332	4.92149	0.0296782	0.867904	0.926529	CG18249	protein_coding						30.7542	3.09533	29.4351	9.94447	0.033141
FBgn0045800	-0.0837283	0.421558	0.0293843	0.868552	0.926971	Uhg1	ncRNA						1.15374	0.0644471	1.08845	0.04482	0.0329339
FBgn0035266	-0.0556179	3.39941	0.0293652	0.868594	0.926971	Gk2	protein_coding						10.5272	1.78155	10.1283	0.770611	0.0329339
FBgn0024947	-0.062353	4.64184	0.0292971	0.868745	0.926984	NTPase	protein_coding						25.2816	1.56031	24.1914	7.63372	0.0329277
FBgn0082598	-0.0659259	5.94791	0.0291265	0.869124	0.92724	akirin	protein_coding						62.9167	3.92174	60.0822	22.4842	0.0328077
FBgn0026401	0.0573529	3.60806	0.0290623	0.869266	0.927245	Nipped-B	protein_coding						11.7407	1.3593	12.2019	2.47101	0.0328055
FBgn0087039	0.0721676	2.59588	0.0289457	0.869526	0.927374	Sbp2	protein_coding						5.68869	1.20636	5.94481	2.95082	0.0327449
FBgn0030151	0.0601963	6.20556	0.0288822	0.869668	0.927378	CG1354	protein_coding						72.0429	10.5265	75.1055	14.6883	0.0327433
FBgn0032774	0.061019	5.9183	0.0286437	0.870201	0.927799	CG17549	protein_coding						58.9803	10.9415	61.5467	13.2875	0.032546
FBgn0086706	-0.0574172	7.06984	0.0285549	0.8704	0.927864	pix	protein_coding						136.797	6.4281	131.466	14.2057	0.0325158
FBgn0004407	0.0607158	1.50833	0.0282126	0.871171	0.92839	PolG2	protein_coding						2.57385	0.291872	2.68062	0.0946841	0.0322695
FBgn0064115	0.0607158	1.50833	0.0282126	0.871171	0.92839	GatC	protein_coding						2.57385	0.291872	2.68062	0.0946841	0.0322695
FBgn0051368	-0.0896161	0.367265	0.028059	0.871518	0.928613	CG31368	protein_coding						1.10752	0.284014	1.045	0.282275	0.0321654
FBgn0052647	-0.0788672	4.30462	0.0278576	0.871976	0.928778	CG32647	protein_coding						20.069	5.09915	19.0425	11.0887	0.0320879
FBgn0011726	-0.0639934	8.2516	0.0278166	0.872069	0.928778	tsr	protein_coding						311.31	23.3134	297.78	104.036	0.0320879
FBgn0031390	0.0660219	2.21487	0.0278074	0.87209	0.928778	tho2	protein_coding						4.32932	1.27853	4.54401	1.49441	0.0320879
FBgn0260012	0.0537182	2.1099	0.0273675	0.873095	0.92965	pds5	protein_coding						4.01946	0.441925	4.1765	0.0779907	0.0316805
FBgn0024362	-0.0522569	2.84544	0.0272723	0.873314	0.92965	Naa30A	protein_coding						7.09844	1.06296	6.83834	0.342155	0.0316805
FBgn0031183	0.0622526	2.12844	0.0272117	0.873453	0.92965	CG14621	protein_coding						4.07332	1.48638	4.24813	0.328728	0.0316805
FBgn0261394	0.0674764	6.91718	0.027174	0.87354	0.92965	Prosalpha3	protein_coding						117.818	0.212945	123.436	53.643	0.0316805
FBgn0038524	-0.0622486	2.50325	0.0271471	0.873602	0.92965	sll	protein_coding						5.55961	1.54069	5.34948	1.58739	0.0316805
FBgn0039129	-0.126032	0.628385	0.0269517	0.874053	0.929859	RpS19b	protein_coding						1.4008	1.41114	1.27514	0.30884	0.0315828
FBgn0263110	-0.0683512	1.62124	0.0269047	0.874162	0.929859	CG43367	protein_coding						2.92023	0.429277	2.80859	1.13244	0.0315828
FBgn0004915	0.0653375	3.39092	0.0268259	0.874344	0.929859	TfIIB	protein_coding						10.0435	1.52367	10.4783	4.60974	0.0315828
FBgn0287825	0.0605905	4.6703	0.0268219	0.874354	0.929859	Vha44	protein_coding						24.7169	2.89868	25.7554	8.26142	0.0315828
FBgn0031952	0.0689112	1.95876	0.0266493	0.874754	0.930006	Cdc14	protein_coding						3.57092	1.50368	3.77258	1.00124	0.0315143
FBgn0034902	0.0547969	6.61907	0.0265888	0.874895	0.930006	CG5532	protein_coding						96.2146	8.3988	99.9449	4.7478	0.0315143
FBgn0054043	-0.0526739	2.66958	0.0265734	0.874931	0.930006	CG34043	protein_coding						6.25935	1.01609	6.03638	0.615975	0.0315143
FBgn0051249	0.0595886	1.65846	0.0264812	0.875146	0.930006	CG31249	protein_coding						2.87815	0.0613788	2.98825	0.705759	0.0315143
FBgn0002021	-0.0554461	2.52358	0.0264644	0.875185	0.930006	l(2)37Bb	protein_coding						5.63483	0.72194	5.41056	1.3152	0.0315143
FBgn0262366	0.0559377	4.1069	0.0262857	0.875603	0.930302	CG43064	protein_coding						16.6782	2.77086	17.3295	3.73805	0.0313759
FBgn0030607	0.0637679	5.26512	0.026088	0.876067	0.930609	dob	protein_coding						37.3826	13.2401	39.068	9.31104	0.0312328
FBgn0014861	-0.148567	0.0361605	0.0260157	0.876237	0.930609	Mcm2	protein_coding						0.855658	0.640194	0.790208	0.818626	0.0312328
FBgn0037137	-0.0690841	1.3871	0.0259856	0.876308	0.930609	Nopp140	protein_coding						2.46242	0.989121	2.33541	0.134532	0.0312328
FBgn0024234	0.0518098	3.38815	0.0256776	0.877037	0.931235	gbb	protein_coding						10.069	0.562447	10.4465	1.77164	0.0309409
FBgn0264785	-0.057365	1.7169	0.0254504	0.877576	0.931449	Hph	protein_coding						3.13382	0.656376	3.0088	0.145257	0.0308408
FBgn0037469	-0.0526951	3.8844	0.0254269	0.877632	0.931449	Dpck	protein_coding						14.8179	1.86441	14.2732	2.23192	0.0308408
FBgn0035767	-0.0854238	1.28128	0.0253264	0.877872	0.931449	Cln7	protein_coding						2.29026	1.38678	2.12994	0.724014	0.0308408
FBgn0036889	0.0682505	1.06705	0.0253048	0.877924	0.931449	CG14100	protein_coding						1.83343	0.0283639	1.9092	0.587849	0.0308408
FBgn0261984	0.0740588	3.3045	0.0253006	0.877934	0.931449	Ire1	protein_coding						9.41835	1.63685	9.94748	5.99767	0.0308408
FBgn0259916	0.056625	3.25613	0.0252125	0.878144	0.931525	CG42445	protein_coding						9.15821	1.69637	9.50253	2.70179	0.0308053
FBgn0030289	0.0585955	3.60306	0.0251411	0.878315	0.931559	GCS1	protein_coding						11.6927	0.579093	12.1984	4.39856	0.0307895
FBgn0039066	0.074528	0.645996	0.024915	0.878859	0.931849	EloA	protein_coding						1.31314	0.147401	1.39021	0.322123	0.0306545
FBgn0021750	-0.0660745	0.932261	0.024882	0.878938	0.931849	SerRS-m	protein_coding						1.72854	0.0225051	1.64501	0.214228	0.0306545
FBgn0031914	0.0612207	1.33667	0.024854	0.879006	0.931849	CG5973	protein_coding						2.26126	0.348461	2.36359	0.35366	0.0306545
FBgn0004611	0.0743508	0.926606	0.0246254	0.879558	0.932222	Plc21C	protein_coding						1.63227	0.612296	1.73541	0.361971	0.0304808
FBgn0031598	-0.0663007	3.49609	0.0245474	0.879747	0.932222	Vps53	protein_coding						11.3156	0.737844	10.8399	5.61574	0.0304808
FBgn0015793	-0.0493246	3.11964	0.0245361	0.879775	0.932222	Rab19	protein_coding						8.62135	1.22208	8.32483	0.332211	0.0304808
FBgn0032250	0.0540759	2.21936	0.0244785	0.879915	0.932223	holn1	protein_coding						4.35898	0.465638	4.5088	1.096	0.0304803
FBgn0028664	0.0527372	4.09235	0.0243098	0.880325	0.93248	VhaM9.7-c	protein_coding						16.5375	3.44146	17.1405	2.06259	0.0303604
FBgn0030037	0.0537057	1.7028	0.0242645	0.880436	0.93248	Miga	protein_coding						2.97889	0.203851	3.09745	0.195902	0.0303604
FBgn0033268	-0.0980885	0.873262	0.0241963	0.880603	0.932509	Obp44a	protein_coding						1.66574	0.351252	1.52642	1.27862	0.0303469
FBgn0031700	0.0885285	0.291258	0.0239792	0.881135	0.932912	CG14022	protein_coding						0.979515	0.387939	1.045	0.282275	0.0301595
FBgn0036589	0.105465	1.79855	0.0239277	0.881261	0.932912	CG13067	protein_coding						3.12652	2.4171	3.34521	2.44267	0.0301595
FBgn0010350	0.0642662	3.3481	0.023816	0.881536	0.933055	Cds	protein_coding						9.74958	2.24775	10.1595	4.68695	0.0300926
FBgn0003885	-0.0502863	2.6672	0.0237237	0.881764	0.933149	alphaTub84D	protein_coding						6.2448	1.11376	6.01877	0.67923	0.030049
FBgn0051457	0.0685978	1.23831	0.0233664	0.88265	0.933939	CG31457	protein_coding						2.08943	0.179485	2.17339	0.961469	0.0296815
FBgn0033160	0.0568682	1.58862	0.0232218	0.88301	0.933996	Dhx15	protein_coding						2.73946	0.597322	2.83913	0.318856	0.0296549
FBgn0027951	0.0502519	2.71044	0.0231738	0.88313	0.933996	MTA1-like	protein_coding						6.21378	0.615551	6.45027	1.35075	0.0296549
FBgn0036536	-0.0880421	0.306628	0.0231523	0.883184	0.933996	CG12713	protein_coding						1.04886	0.0585882	1.00156	0.51973	0.0296549
FBgn0031603	0.0594819	2.64574	0.0231214	0.883261	0.933996	CG15432	protein_coding						5.92158	1.1083	6.1409	2.52407	0.0296549
FBgn0021760	-0.0511226	1.98878	0.0229439	0.883706	0.934319	chb	protein_coding						3.81383	0.305311	3.69157	0.587777	0.0295047
FBgn0027588	0.050635	5.09192	0.0227216	0.884266	0.934764	GCS2alpha	protein_coding						33.2887	4.2126	34.4735	4.74953	0.0292981
FBgn0039543	0.0515526	4.59741	0.0226109	0.884546	0.934912	CROT	protein_coding						23.5585	2.01628	24.4056	5.23844	0.0292292
FBgn0004855	-0.0575605	3.22258	0.0224954	0.884839	0.934944	Polr2I	protein_coding						9.29341	0.961874	8.95768	3.70118	0.0292146
FBgn0032877	-0.076818	0.580595	0.022489	0.884855	0.934944	CG2617	protein_coding						1.31314	0.147401	1.22818	0.504814	0.0292146
FBgn0037731	0.0558506	2.49575	0.0223652	0.88517	0.935129	CG18542	protein_coding						5.31914	0.160871	5.50509	2.15293	0.0291286
FBgn0261931	0.0743102	0.36964	0.0221849	0.88563	0.93535	Hecw	protein_coding						1.04472	0.0897427	1.10401	0.0668217	0.0290259
FBgn0010416	0.0465877	3.80661	0.0221737	0.885658	0.93535	TH1	protein_coding						13.5516	0.353765	13.9972	0.0815454	0.0290259
FBgn0035690	-0.087661	0.519971	0.0219728	0.886173	0.935746	CG10274	protein_coding						1.25034	0.226356	1.15656	0.755551	0.028842
FBgn0038233	0.0667037	0.740344	0.0217431	0.886765	0.936223	HtrA2	protein_coding						1.42217	0.301591	1.48649	0.00994401	0.0286205
FBgn0038206	0.0464313	3.88263	0.0214431	0.887542	0.936553	twf	protein_coding						14.2983	0.13224	14.7722	1.46273	0.0284678
FBgn0037679	0.0504788	2.23904	0.0214301	0.887576	0.936553	Aduk	protein_coding						4.43006	1.13606	4.58394	0.205846	0.0284678
FBgn0037317	-0.0495724	1.79243	0.0214135	0.887619	0.936553	CG14667	protein_coding						3.30183	0.110387	3.18434	0.279008	0.0284678
FBgn0014141	0.0615789	3.22655	0.0214072	0.887636	0.936553	cher	protein_coding						8.93384	4.4623	9.34869	1.56409	0.0284678
FBgn0034802	0.0484791	6.17386	0.0212858	0.887952	0.936736	CNBP	protein_coding						70.7674	4.63677	73.1845	4.40298	0.028383
FBgn0039732	-0.0586311	2.08788	0.0212336	0.888088	0.936736	CG15525	protein_coding						4.12369	1.41514	3.93346	1.16241	0.028383
FBgn0033191	0.0475608	4.3025	0.021168	0.88826	0.936769	CG1598	protein_coding						19.1941	1.07216	19.827	3.04565	0.0283674
FBti0063275	0.077548	0.507572	0.0209201	0.888911	0.937108	INE-1{}5214	transposable_element						1.16443	0.490329	1.24403	0.264837	0.0282105
FBgn0039740	0.0667239	1.07593	0.0209173	0.888918	0.937108	ZIPIC	protein_coding						1.85414	0.770019	1.92798	0.262387	0.0282105
FBgn0039849	-0.066203	4.55616	0.0208861	0.889001	0.937108	CG11334	protein_coding						23.8267	12.4179	22.7881	6.67168	0.0282105
FBgn0032105	-0.142884	0.418666	0.0207925	0.889248	0.937221	borr	protein_coding						1.18689	1.25109	1.09197	1.09593	0.0281581
FBgn0011290	-0.0447294	3.01754	0.0205312	0.88994	0.93758	Taf12	protein_coding						8.00272	0.632149	7.7624	0.815215	0.0279918
FBgn0052177	-0.0558733	1.7872	0.0205185	0.889974	0.93758	Ndfip	protein_coding						3.3015	1.03599	3.17846	0.60937	0.0279918
FBgn0038806	0.054372	2.56307	0.0205057	0.890008	0.93758	CG5412	protein_coding						5.59209	1.49717	5.78042	1.83827	0.0279918
FBgn0033265	-0.0636582	0.751436	0.0201471	0.890967	0.93828	coil	protein_coding						1.4998	0.268902	1.43365	0.0846681	0.0276676
FBgn0030087	0.0638094	4.92167	0.0201313	0.891009	0.93828	CG7766	protein_coding						29.4182	9.68634	30.7865	14.5458	0.0276676
FBgn0039067	-0.0746353	0.428131	0.0201003	0.891093	0.93828	wda	protein_coding						1.15789	0.212778	1.10723	0.370282	0.0276676
FBgn0039858	-0.0479444	7.38594	0.0198955	0.891645	0.938713	CycG	protein_coding						169.813	11.0262	164.268	13.6681	0.027467
FBgn0035900	0.0638343	0.945668	0.0197599	0.892012	0.938953	ZC3H3	protein_coding						1.66574	0.351252	1.75801	0.506021	0.0273564
FBgn0243512	0.0865173	2.32176	0.0195658	0.89254	0.93936	puc	protein_coding						4.65575	3.59231	4.95496	2.67337	0.0271678
FBgn0005642	-0.0753842	1.13992	0.019499	0.892722	0.939371	wdn	protein_coding						2.03077	0.404911	1.95967	1.27691	0.027163
FBgn0038722	0.0769437	0.426468	0.0194596	0.89283	0.939371	Nup58	protein_coding						1.09094	0.30931	1.16947	0.458288	0.027163
FBgn0024887	-0.0506315	2.19725	0.0192311	0.893456	0.939452	kin17	protein_coding						4.43519	1.49242	4.29157	0.0912734	0.0271255
FBgn0037261	-0.0499461	3.93591	0.019221	0.893484	0.939452	CG9775	protein_coding						15.3471	0.190828	14.8039	4.91865	0.0271255
FBgn0032642	-0.0481157	6.3834	0.0191517	0.893674	0.939452	Lamtor3	protein_coding						84.6561	14.5774	81.8687	8.41158	0.0271255
FBgn0287588	-0.0642075	1.81012	0.0191329	0.893726	0.939452	CG46458	protein_coding						3.3655	0.984029	3.23951	1.66712	0.0271255
FBgn0036104	0.0707417	1.02722	0.0191146	0.893777	0.939452	CG6418	protein_coding						1.77063	0.345393	1.88805	1.02618	0.0271255
FBgn0035449	-0.0435508	2.45783	0.0190796	0.893873	0.939452	CG14971	protein_coding						5.35746	0.595462	5.19333	0.127927	0.0271255
FBgn0039563	0.0582971	1.09893	0.0190743	0.893888	0.939452	CG4951	protein_coding						1.8838	0.0428721	1.97494	0.551267	0.0271255
FBgn0013279	-0.077412	1.23396	0.0188166	0.894602	0.940055	Hsp70Bc	protein_coding						2.20488	1.61082	2.07579	0.0706948	0.0268469
FBgn0035323	-0.0456135	3.0248	0.0187611	0.894757	0.94007	CG13807	protein_coding						8.04307	0.735518	7.78003	1.84992	0.02684
FBgn0046685	0.0747781	1.46961	0.0186399	0.895095	0.940278	Wsck	protein_coding						2.47169	1.49103	2.64069	1.19388	0.0267439
FBgn0024920	-0.0748679	0.539975	0.018526	0.895413	0.9404	Ts	protein_coding						1.2752	0.66363	1.20352	0.0581027	0.0266872
FBgn0033734	-0.0562813	1.70434	0.0184979	0.895492	0.9404	CG8520	protein_coding						3.10449	0.543663	2.96008	1.19395	0.0266872
FBgn0038318	0.069038	1.49847	0.0184276	0.89569	0.94046	CG6236	protein_coding						2.55869	1.62392	2.66183	0.420146	0.0266596
FBgn0039696	0.0521315	1.3902	0.0183318	0.895959	0.940495	Rnb	protein_coding						2.35492	0.516392	2.44901	0.100845	0.0266436
FBgn0029825	-0.0476519	1.9614	0.018267	0.896142	0.940495	CG12728	protein_coding						3.74209	0.875478	3.6088	0.351246	0.0266436
FBgn0035312	-0.0540656	5.41663	0.0182218	0.89627	0.940495	CG15820	protein_coding						43.2789	17.724	41.6876	6.50313	0.0266436
FBgn0036398	-0.0467876	2.61086	0.0181898	0.89636	0.940495	upSET	protein_coding						5.98678	0.630615	5.80976	1.64052	0.0266436
FBgn0032956	-0.05265	3.41376	0.0181309	0.896527	0.940495	Cul2	protein_coding						10.6238	2.07236	10.2235	4.07339	0.0266436
FBgn0027084	-0.0442199	3.66744	0.0181175	0.896565	0.940495	LysRS	protein_coding						12.6788	0.263925	12.3064	2.30962	0.0266436
FBgn0036111	-0.0511228	3.96173	0.0179614	0.897009	0.940676	Aps	protein_coding						15.6398	3.16917	15.0681	5.29227	0.02656
FBgn0010909	-0.0617707	2.31791	0.017958	0.897018	0.940676	msn	protein_coding						4.8786	2.19781	4.68725	1.99588	0.02656
FBgn0038172	-0.0698937	6.25898	0.0176787	0.897817	0.941366	Adgf-D	protein_coding						78.2085	23.1779	74.555	49.5431	0.0262415
FBgn0024179	-0.0645859	1.04675	0.0175375	0.898223	0.941585	wit	protein_coding						1.88794	0.105459	1.82582	0.93817	0.0261406
FBgn0036987	0.0824278	0.987411	0.0174733	0.898408	0.941585	CG5274	protein_coding						1.70369	0.867481	1.8446	1.26363	0.0261406
FBgn0026428	-0.062064	7.45981	0.0174175	0.89857	0.941585	HDAC6	protein_coding						179.601	58.0194	172.074	87.0273	0.0261406
FBgn0001967	-0.0441797	4.65857	0.0173745	0.898694	0.941585	NimC3	protein_coding						25.4238	2.90114	24.6621	3.49342	0.0261406
FBgn0040235	-0.0425503	3.98764	0.0173628	0.898728	0.941585	c12.1	protein_coding						15.8792	2.36799	15.4121	0.322339	0.0261406
FBgn0284249	0.0410886	2.77609	0.0172314	0.899109	0.941718	Adf1	protein_coding						6.54054	0.772622	6.72327	0.355438	0.0260793
FBgn0030894	0.0551738	1.99754	0.0172222	0.899136	0.941718	Mvb12	protein_coding						3.69652	0.756163	3.87238	1.74017	0.0260793
FBgn0036900	0.0571388	1.03806	0.0168703	0.900165	0.942649	CG8765	protein_coding						1.79374	0.455176	1.8816	0.419257	0.0256502
FBgn0034379	-0.0691719	0.640178	0.0166866	0.900707	0.943068	CG15073	protein_coding						1.38009	0.669489	1.2998	0.254076	0.0254569
FBgn0266041	-0.0599856	1.46341	0.0161802	0.902216	0.9445	asRNA:CR44806	ncRNA						2.60077	1.25602	2.49744	0.692405	0.0247979
FBgn0044871	-0.0416008	4.55267	0.0160391	0.902641	0.944793	Gos28	protein_coding						23.5834	1.1263	22.9056	3.17521	0.0246632
FBgn0037657	0.0391638	2.78686	0.0159938	0.902777	0.944793	hyx	protein_coding						6.59124	0.224218	6.77962	0.620947	0.0246632
FBgn0085407	-0.0719687	1.36558	0.0157483	0.903522	0.945425	Pvf3	protein_coding						2.41652	0.283084	2.33305	1.80495	0.024373
FBgn0039188	0.050094	1.74811	0.0156215	0.903909	0.945448	Golgin84	protein_coding						3.08377	0.197992	3.21603	1.26029	0.0243625
FBgn0033225	0.0402726	3.15765	0.0155689	0.90407	0.945448	TTLL12	protein_coding						8.58407	0.1129	8.81564	1.73037	0.0243625
FBgn0035533	0.0522382	1.97279	0.015564	0.904085	0.945448	Cip4	protein_coding						3.64963	1.31461	3.75616	1.2637	0.0243625
FBgn0033672	-0.0395483	2.9928	0.0155563	0.904108	0.945448	rho-7	protein_coding						7.84572	0.302243	7.64439	1.24612	0.0243625
FBgn0025457	-0.041616	2.80033	0.0154483	0.90444	0.945647	Bub3	protein_coding						6.85072	1.56747	6.64225	0.768906	0.0242711
FBgn0261403	0.0382574	3.23965	0.0153047	0.904882	0.945962	sxc	protein_coding						9.10435	0.231937	9.35457	0.675711	0.0241263
FBgn0030309	0.0428776	5.48699	0.0151467	0.905372	0.946326	CG1572	protein_coding						43.9646	5.35643	45.3074	9.67527	0.0239593
FBgn0036263	0.0542666	1.4092	0.0149495	0.905986	0.946821	thoc6	protein_coding						2.38337	0.903564	2.49744	0.692405	0.0237323
FBgn0010531	0.0452719	3.13605	0.0147631	0.906571	0.947284	Ccs	protein_coding						8.43361	1.7504	8.68766	2.9575	0.0235199
FBgn0034894	-0.0607397	0.904812	0.0147031	0.90676	0.947334	sigmar	protein_coding						1.69474	0.687065	1.62974	0.511419	0.023497
FBgn0004811	-0.0384832	4.45598	0.0146157	0.907036	0.947402	fs(2)ltoPP43	protein_coding						22.0181	0.00808726	21.4356	0.920203	0.0234659
FBgn0038167	-0.0518843	1.14949	0.014593	0.907108	0.947402	Lkb1	protein_coding						2.03077	0.404911	1.97494	0.551267	0.0234659
FBgn0025674	-0.0398148	4.10677	0.0141627	0.90848	0.948687	CycK	protein_coding						17.2489	2.66665	16.7847	2.66492	0.0228771
FBgn0033998	-0.0477988	1.63735	0.0140775	0.908754	0.948826	row	protein_coding						2.94095	0.312378	2.86143	1.05771	0.0228135
FBgn0031536	0.0442809	2.34169	0.0139827	0.90906	0.948975	Cog3	protein_coding						4.76675	1.80713	4.92914	0.245694	0.0227452
FBgn0262567	0.0382779	3.20585	0.0139097	0.909297	0.948975	CG43107	protein_coding						8.89392	1.60755	9.13382	0.811877	0.0227452
FBgn0039848	-0.0531388	0.930338	0.013887	0.909371	0.948975	Loxl1	protein_coding						1.71197	0.570819	1.6544	0.0514974	0.0227452
FBgn0037114	0.112622	0.372602	0.0138582	0.909464	0.948975	Cpr78E	protein_coding						1.01986	0.979728	1.1542	1.18394	0.0227452
FBgn0034351	0.0758602	0.300772	0.0134808	0.910699	0.950008	rswl	protein_coding						0.977773	0.61183	1.0544	0.445006	0.0222728
FBgn0036897	-0.0548046	0.6332	0.0134592	0.91077	0.950008	Rnf146	protein_coding						1.35523	0.220497	1.2998	0.254076	0.0222728
FBgn0033762	-0.0449677	1.28015	0.0134262	0.910879	0.950008	ZnT49B	protein_coding						2.24055	0.393194	2.1769	0.0896401	0.0222728
FBgn0050349	0.0434302	1.43975	0.0132154	0.911578	0.950461	CG30349	protein_coding						2.45446	0.233145	2.54089	0.45495	0.0220656
FBgn0064116	0.0356056	2.5741	0.0131323	0.911855	0.950461	anox	protein_coding						5.66798	0.464707	5.80918	0.145221	0.0220656
FBgn0064117	0.0356056	2.5741	0.0131323	0.911855	0.950461	SLIRP1	protein_coding						5.66798	0.464707	5.80918	0.145221	0.0220656
FBgn0030891	-0.0420347	1.53911	0.0131245	0.911881	0.950461	Ada3	protein_coding						2.72703	0.152329	2.65596	0.468232	0.0220656
FBgn0033087	-0.0508953	2.56236	0.0128791	0.912705	0.951172	Hsepi	protein_coding						5.78562	0.0100447	5.62071	3.31599	0.0217411
FBgn0259682	0.0396026	7.95128	0.0127887	0.91301	0.95129	Jabba	protein_coding						243.887	18.6809	250.687	46.9613	0.0216869
FBgn0036762	-0.042331	4.56914	0.0127614	0.913102	0.95129	CG7430	protein_coding						23.8545	8.29398	23.1672	2.35699	0.0216869
FBgn0020633	0.067697	0.310202	0.012718	0.91325	0.951296	Mcm7	protein_coding						0.998487	0.129824	1.06379	0.607737	0.0216844
FBgn0052939	0.0415766	2.50255	0.0123991	0.914339	0.952283	CG32939	protein_coding						5.37229	0.189016	5.50509	2.15293	0.0212341
FBgn0034876	-0.034049	3.17044	0.0122751	0.914766	0.952531	wmd	protein_coding						8.8863	0.540317	8.67943	0.129632	0.0211208
FBgn0288846	0.0637824	0.99641	0.0122344	0.914907	0.952531	unc-45	protein_coding						1.74097	0.467498	1.8446	1.26363	0.0211208
FBgn0260817	0.046834	1.02291	0.0121975	0.915035	0.952531	gkt	protein_coding						1.7872	0.247931	1.83463	0.394397	0.0211208
FBgn0030029	-0.039298	3.55143	0.0121503	0.915199	0.952531	CG15343	protein_coding						11.6561	2.60709	11.3342	2.652	0.0211208
FBgn0036702	0.0358615	3.3106	0.012122	0.915297	0.952531	Afg3l2	protein_coding						9.5789	1.51981	9.8172	1.21065	0.0211208
FBgn0032986	-0.0380949	4.99667	0.0120444	0.915567	0.952531	Nubpl	protein_coding						32.1254	0.871298	31.3032	7.65459	0.0211208
FBgn0038396	0.0372101	2.02899	0.0120429	0.915573	0.952531	CG5013	protein_coding						3.80969	0.453642	3.92171	0.614342	0.0211208
FBgn0035853	0.0435032	5.10026	0.0118635	0.916201	0.953037	UbcE2M	protein_coding						33.5718	2.17149	34.5722	14.9219	0.0208903
FBgn0083940	0.062215	1.46456	0.0115927	0.917159	0.953885	RhoU	protein_coding						2.48379	0.120432	2.63481	2.08226	0.0205039
FBgn0036142	-0.0681746	0.43597	0.0114987	0.917494	0.954086	Adck5	protein_coding						1.16617	0.50944	1.12602	0.695743	0.0204126
FBgn0036551	0.134718	0.293971	0.0114458	0.917683	0.954134	CG17029	protein_coding						0.981258	1.38771	1.0227	1.0943	0.0203905
FBgn0027581	-0.0395611	3.51715	0.0114003	0.917846	0.954156	CG6191	protein_coding						11.3808	1.21553	11.097	3.96187	0.0203808
FBgn0031298	0.034746	5.02168	0.0112539	0.918373	0.954555	Atg4a	protein_coding						31.8747	3.75473	32.6573	1.16319	0.0201989
FBgn0035087	-0.0354997	2.91435	0.0109431	0.919503	0.955381	CG2765	protein_coding						7.41309	1.08054	7.24341	1.72519	0.0198234
FBgn0039308	0.151822	0.545407	0.0109181	0.919595	0.955381	CG11889	protein_coding						1.19932	1.69609	1.25913	1.78067	0.0198234
FBgn0039309	0.151822	0.545407	0.0109181	0.919595	0.955381	CG11891	protein_coding						1.19932	1.69609	1.25913	1.78067	0.0198234
FBgn0027794	0.0417838	1.09476	0.0108321	0.919911	0.955561	Lrpprc2	protein_coding						1.89209	0.25379	1.94676	0.0630747	0.0197416
FBgn0031043	-0.0326172	2.43189	0.0107311	0.920284	0.955703	Naa20A	protein_coding						5.23601	0.00372074	5.11232	0.541395	0.0196769
FBgn0284257	-0.0440276	2.15425	0.0107177	0.920333	0.955703	Ttd14	protein_coding						4.28441	2.20432	4.16711	0.0847401	0.0196769
FBgn0032517	0.0744248	0.174743	0.0106319	0.920652	0.955806	CG7099	protein_coding						0.881172	0.321027	0.958114	0.757185	0.0196302
FBgn0032596	0.04515	6.98784	0.0106051	0.920751	0.955806	Prosbeta4	protein_coding						124.721	3.84444	128.658	66.1335	0.0196302
FBgn0000611	-0.0388811	3.69924	0.0105759	0.92086	0.955806	exd	protein_coding						12.943	0.352737	12.5742	4.93357	0.0196302
FBgn0031808	0.0808159	0.177644	0.0104216	0.921437	0.956257	Nepl5	protein_coding						0.881172	0.321027	0.967506	0.919915	0.0194254
FBgn0086253	-0.0362077	1.88114	0.0103662	0.921645	0.956325	rumi	protein_coding						3.50953	0.0479396	3.40802	0.859363	0.0193945
FBgn0034968	0.032472	10.5808	0.00998285	0.923102	0.957688	RpL12	protein_coding						1514.15	75.6093	1548.62	220.36	0.0187758
FBgn0052528	-0.0342219	3.55252	0.00993734	0.923277	0.957721	parvin	protein_coding						11.6436	3.05209	11.3806	0.6267	0.0187608
FBgn0265605	0.0321054	2.01891	0.00976677	0.923936	0.958257	Ric	protein_coding						3.79072	0.195528	3.87474	0.199312	0.0185182
FBgn0033400	0.0316165	3.23077	0.0092721	0.92588	0.960125	CG2063	protein_coding						9.07055	0.432623	9.25713	2.00271	0.0176724
FBgn0267376	-0.0367997	4.47364	0.00917693	0.92626	0.960279	SelR	protein_coding						22.2849	4.87325	21.6974	7.27502	0.0176025
FBgn0028542	-0.0410571	5.74238	0.00916304	0.926316	0.960279	NimB4	protein_coding						54.068	12.9375	52.5836	23.851	0.0176025
FBgn0283652	0.038893	0.97854	0.00901746	0.926902	0.960738	Rpp30	protein_coding						1.72854	0.0225051	1.77886	0.124516	0.0173952
FBgn0000640	0.030878	15.0542	0.00894625	0.92719	0.960764	Fbp2	protein_coding						33659.3	5586.37	34387.4	9029.66	0.0173831
FBgn0033166	-0.0329633	2.62348	0.00894024	0.927214	0.960764	Eaf	protein_coding						6.00815	0.478938	5.89252	1.75757	0.0173831
FBgn0032704	0.0319028	7.00423	0.00855322	0.928802	0.962031	Jwa	protein_coding						126.736	17.9495	129.569	10.7452	0.016811
FBgn0023215	0.0327452	3.35302	0.00851274	0.92897	0.962031	Mnt	protein_coding						9.88478	0.410492	10.133	3.27109	0.016811
FBgn0039311	-0.177759	4.22228	0.00849936	0.929026	0.962031	CG10513	protein_coding						19.621	27.6058	17.2252	24.36	0.016811
FBgn0034501	-0.0482864	5.47572	0.00847409	0.929131	0.962031	CG13868	protein_coding						45.025	3.55175	43.5836	31.2986	0.016811
FBgn0033122	0.0372514	1.23118	0.00840462	0.929421	0.962031	CG17002	protein_coding						2.106	0.413838	2.14872	0.398552	0.016811
FBgn0014189	0.0298127	4.64836	0.00840002	0.92944	0.962031	Hel25E	protein_coding						24.6026	0.254817	25.1107	2.59738	0.016811
FBgn0035839	0.0323815	3.98062	0.00839975	0.929442	0.962031	CG7550	protein_coding						15.3934	0.0287387	15.7244	4.81239	0.016811
FBgn0036973	0.0332825	1.42344	0.00831175	0.929811	0.962118	Rbbp5	protein_coding						2.43549	0.0249694	2.49569	0.16685	0.0167716
FBgn0004397	0.0359733	2.94831	0.00827795	0.929953	0.962118	Vinc	protein_coding						7.40132	1.21566	7.62031	3.30434	0.0167716
FBgn0027505	-0.040774	2.0245	0.00826253	0.930018	0.962118	Rab3-GAP	protein_coding						3.90978	1.25509	3.81955	1.8149	0.0167716
FBgn0037809	-0.0543075	0.909958	0.00822921	0.930159	0.962118	CG12818	protein_coding						1.70303	0.983727	1.60744	0.865151	0.0167716
FBgn0029689	0.0753936	2.31917	0.00820925	0.930244	0.962118	CG6428	protein_coding						4.64049	0.703434	4.96551	5.8267	0.0167716
FBgn0037687	0.0289747	4.95172	0.00803035	0.931006	0.962758	CG8132	protein_coding						30.4182	2.00336	31.0355	0.943574	0.0164831
FBgn0027599	0.0363725	1.26038	0.0078759	0.93167	0.963151	CG2790	protein_coding						2.15223	0.194271	2.19217	0.636007	0.0163058
FBgn0013688	0.0293815	10.1229	0.00783997	0.931826	0.963151	mt:srRNA	rRNA						1103.47	160.255	1126.18	108.782	0.0163058
FBgn0035989	-0.0461559	1.23299	0.00780249	0.931989	0.963151	Atat	protein_coding						2.17294	0.935926	2.11819	1.05274	0.0163058
FBgn0031492	-0.0304768	1.84514	0.00777774	0.932096	0.963151	Prp40	protein_coding						3.41086	0.264577	3.34637	0.547928	0.0163058
FBgn0034139	0.0458632	0.630177	0.00775695	0.932187	0.963151	CG4927	protein_coding						1.309	0.000930184	1.33386	0.654262	0.0163058
FBgn0037608	0.0312749	3.44568	0.00774289	0.932248	0.963151	mRpL19	protein_coding						10.5603	0.594906	10.7742	3.44406	0.0163058
FBgn0262902	-0.0426965	2.07881	0.00759496	0.932897	0.96361	asRNA:CR43257	ncRNA						4.06329	0.189947	3.98158	2.64184	0.0160988
FBgn0035270	0.0357048	2.25653	0.00757599	0.93298	0.96361	CG13933	protein_coding						4.5018	0.0447325	4.64381	2.23334	0.0160988
FBgn0038168	-0.0418623	1.36411	0.00738583	0.933824	0.964292	omd	protein_coding						2.37923	1.05189	2.33893	0.916577	0.0157913
FBgn0010315	-0.0311345	2.32535	0.00736247	0.933929	0.964292	CycD	protein_coding						4.83783	1.13671	4.75536	1.19551	0.0157913
FBgn0034451	-0.0319739	4.02683	0.00721108	0.93461	0.964847	Tbcb	protein_coding						16.258	0.94309	15.8794	6.08767	0.0155417
FBgn0051739	-0.0361849	1.08539	0.00713417	0.934958	0.964895	AspRS-m	protein_coding						1.92175	0.559101	1.87514	0.187663	0.01552
FBgn0038465	0.0307691	6.70741	0.00709933	0.935117	0.964895	Irc	protein_coding						103.174	4.82593	105.415	29.2221	0.01552
FBgn0261995	0.0264766	3.7901	0.00709352	0.935143	0.964895	CG42813	protein_coding						13.4888	0.727521	13.7424	0.454806	0.01552
FBgn0033523	-0.04869	1.38749	0.00707403	0.935232	0.964895	CG12895	protein_coding						2.43854	0.184421	2.32075	1.87393	0.01552
FBgn0050476	-0.0282531	3.43075	0.00691872	0.935945	0.965482	ave	protein_coding						10.6746	2.55859	10.4548	1.05622	0.0152559
FBgn0003165	0.0313088	2.51641	0.00686773	0.936181	0.965542	pum	protein_coding						5.45341	2.15587	5.56671	0.400114	0.015229
FBgn0034310	-0.0263297	2.60614	0.00681229	0.936439	0.965542	Nup75	protein_coding						5.92398	0.256858	5.82503	0.914871	0.015229
FBgn0016131	0.0351363	1.01763	0.00678814	0.936551	0.965542	Cdk4	protein_coding						1.7872	0.247931	1.81908	0.416399	0.015229
FBgn0259170	-0.0338294	1.08836	0.00676315	0.936668	0.965542	alpha-Man-Ia	protein_coding						1.92589	0.41077	1.88453	0.024932	0.015229
FBgn0027057	-0.0315529	3.89505	0.00672435	0.936849	0.965542	CSN1b	protein_coding						14.8151	1.98634	14.474	5.68414	0.015229
FBgn0015247	-0.0295169	3.72956	0.00672036	0.936868	0.965542	Diap2	protein_coding						13.1783	0.596767	12.9322	4.2408	0.015229
FBgn0035771	-0.0298421	4.5488	0.00668737	0.937023	0.965553	Sec63	protein_coding						23.4212	5.06	22.9619	5.72186	0.015224
FBgn0025874	-0.0428403	0.584623	0.00662743	0.937305	0.965695	Meics	protein_coding						1.29243	0.594254	1.26575	0.146109	0.01516
FBgn0266801	-0.0726612	-0.0876201	0.00657105	0.937571	0.965729	CG45263	protein_coding						0.746629	0.486005	0.727977	0.730619	0.0151449
FBgn0040890	0.0252475	3.31053	0.00651681	0.937829	0.965729	ksh	protein_coding						9.61635	0.647636	9.78315	0.810459	0.0151449
FBgn0029094	0.0315026	2.05811	0.00650923	0.937865	0.965729	asf1	protein_coding						3.90978	1.25509	4.00272	1.02781	0.0151449
FBgn0052099	0.0328699	2.56387	0.00649896	0.937914	0.965729	CG32099	protein_coding						5.62655	1.0186	5.73346	2.65192	0.0151449
FBgn0036192	0.0256081	2.40782	0.00638042	0.938481	0.966133	Pldn	protein_coding						5.04695	0.726216	5.1311	0.215934	0.0149633
FBgn0017566	0.0269501	4.7828	0.00635691	0.938595	0.966133	ND-75	protein_coding						27.0529	0.636293	27.5524	5.3464	0.0149633
FBgn0015221	0.029092	8.13202	0.0061855	0.939426	0.96684	Fer2LCH	protein_coding						277.49	12.9086	283.159	84.5882	0.0146454
FBgn0022984	-0.0244634	3.3093	0.00612473	0.939724	0.966993	qkr58E-3	protein_coding						9.7775	0.435087	9.60585	0.911749	0.0145768
FBgn0035769	0.0449078	0.466766	0.00609635	0.939863	0.966993	CTCF	protein_coding						1.14132	0.380546	1.16595	0.592821	0.0145768
FBgn0030669	0.0269509	4.65824	0.00603299	0.940176	0.967166	CG9240	protein_coding						24.793	4.68717	25.2563	4.03539	0.014499
FBgn0039854	-0.0301673	1.22886	0.00599394	0.940369	0.967216	CG1635	protein_coding						2.14809	0.0459404	2.09589	0.323828	0.0144763
FBgn0003731	0.0379167	3.68387	0.00573991	0.941644	0.968345	Egfr	protein_coding						12.4725	2.25175	12.8406	8.59468	0.0139699
FBgn0039580	-0.0268633	4.15423	0.0057179	0.941756	0.968345	Gfat2	protein_coding						17.7561	3.95383	17.4088	3.85014	0.0139699
FBgn0025825	0.0376374	0.886801	0.00565929	0.942054	0.968355	HDAC3	protein_coding						1.60087	0.799174	1.6497	0.132863	0.0139655
FBgn0266539	0.0376374	0.886801	0.00565929	0.942054	0.968355	CG45100	protein_coding						1.60087	0.799174	1.6497	0.132863	0.0139655
FBgn0020414	0.0312863	8.07164	0.00558163	0.942452	0.968616	Idgf3	protein_coding						265.897	53.162	271.756	114.941	0.0138486
FBgn0264922	-0.0280282	4.62235	0.005522	0.94276	0.968783	Sumo	protein_coding						24.6548	6.3015	24.1576	6.48589	0.0137735
FBgn0266599	-0.0292155	7.46875	0.00548134	0.942971	0.968851	Hsc70-4	protein_coding						178.722	54.8574	175.145	40.7062	0.013743
FBgn0025726	0.0588298	0.526839	0.00542349	0.943272	0.969012	unc-13	protein_coding						1.21414	1.28964	1.23757	0.342083	0.013671
FBgn0035720	-0.0280529	4.52159	0.00527643	0.944045	0.969657	CG10077	protein_coding						22.9707	0.568125	22.5527	9.02879	0.0133818
FBgn0031774	0.0262823	1.40533	0.00516893	0.944616	0.970096	CG9147	protein_coding						2.40823	0.013578	2.45048	0.121249	0.0131854
FBgn0034963	0.0226485	2.26826	0.00510871	0.944939	0.970279	Not11	protein_coding						4.5646	0.329024	4.63678	0.131121	0.0131035
FBgn0031304	0.0256689	2.7718	0.00504078	0.945306	0.970506	TBC1D23	protein_coding						6.54566	1.85586	6.65752	1.49455	0.0130016
FBgn0034528	-0.0374127	0.587115	0.00484801	0.94636	0.97144	CG11180	protein_coding						1.29243	0.594254	1.27514	0.30884	0.0125842
FBgn0039183	0.0290087	1.08673	0.00478273	0.946722	0.971662	Dis3	protein_coding						1.88794	0.105459	1.91389	0.506483	0.0124847
FBgn0263667	0.045947	0.104643	0.00473604	0.946982	0.97178	Lpt	protein_coding						0.847372	0.343533	0.886491	0.506447	0.0124319
FBgn0266569	0.0442559	0.309991	0.00450078	0.948313	0.972778	CG42259	protein_coding						1.01506	0.723148	1.045	0.282275	0.0119863
FBgn0002526	0.0253617	5.91456	0.00449714	0.948334	0.972778	LanA	protein_coding						59.5801	12.8805	60.6478	17.0229	0.0119863
FBgn0034919	-0.0281679	2.29581	0.00448747	0.94839	0.972778	CG5569	protein_coding						4.73295	1.14257	4.62035	2.13383	0.0119863
FBgn0033113	0.0210721	4.17352	0.00436162	0.949117	0.973375	Spn42Dc	protein_coding						17.6932	2.04771	17.9577	0.213976	0.0117197
FBgn0031052	-0.0331061	0.647737	0.00433452	0.949275	0.973388	Elys	protein_coding						1.36352	0.0761647	1.34676	0.559578	0.0117138
FBgn0039175	0.0225674	2.47762	0.00428007	0.949594	0.973473	beta-PheRS	protein_coding						5.30361	1.33284	5.3859	0.752285	0.0116761
FBgn0037529	-0.0214826	4.21795	0.00426499	0.949683	0.973473	mRpS9	protein_coding						18.524	2.29751	18.2618	2.51213	0.0116761
FBgn0026679	0.033418	0.773072	0.00424626	0.949793	0.973473	IntS4	protein_coding						1.47669	0.378685	1.52406	0.660867	0.0116761
FBgn0027106	0.0277135	0.930832	0.00420817	0.950019	0.973532	Inx7	protein_coding						1.66989	0.202921	1.69784	0.288952	0.01165
FBgn0039682	0.0204802	11.2131	0.00417831	0.950196	0.973532	Obp99c	protein_coding						2356.93	101.156	2390.62	271.398	0.01165
FBgn0267378	-0.0205894	3.52826	0.00416314	0.950286	0.973532	sau	protein_coding						11.4029	1.4515	11.2356	0.40033	0.01165
FBgn0259178	-0.0411704	0.493105	0.00407144	0.950836	0.973946	5PtaseI	protein_coding						1.20412	0.00678901	1.19764	0.946481	0.0114652
FBgn0036331	0.0215069	1.93119	0.00402411	0.951122	0.974057	CR14117	pseudogene						3.57026	0.347531	3.62934	0.49977	0.0114155
FBgn0043364	0.0288853	3.79344	0.00400543	0.951236	0.974057	cbt	protein_coding						13.5026	3.98494	13.7519	7.30314	0.0114155
FBgn0031377	-0.0445347	0.142439	0.0039203	0.951756	0.974441	CG15356	protein_coding						0.906029	0.568958	0.886491	0.506447	0.0112444
FBgn0261020	-0.0232771	4.49111	0.00388229	0.95199	0.974484	wol	protein_coding						22.4434	4.44817	22.0708	6.74698	0.0112255
FBgn0039215	0.0269398	1.58895	0.0038664	0.952088	0.974484	CG6695	protein_coding						2.75375	1.23461	2.82386	0.406791	0.0112255
FBgn0031633	0.0218927	4.37365	0.00371808	0.953015	0.975283	Fnta	protein_coding						20.3631	5.43235	20.6571	3.51559	0.0108693
FBgn0004198	0.0464273	1.22403	0.00363954	0.953513	0.975644	ct	protein_coding						2.10534	2.26505	2.13933	0.561283	0.0107087
FBgn0039712	-0.0190562	2.29278	0.00359675	0.953787	0.97575	CG15514	protein_coding						4.71158	0.0330149	4.65556	0.456583	0.0106613
FBgn0037644	0.021477	1.67016	0.00357784	0.953908	0.97575	CG11964	protein_coding						2.94509	0.460709	2.99177	0.34535	0.0106613
FBgn0038871	-0.0186717	3.55176	0.00349653	0.954434	0.976139	CG3337	protein_coding						11.5837	0.424904	11.4282	1.02469	0.0104882
FBgn0030503	-0.0203663	4.48539	0.00346351	0.95465	0.976211	Tango2	protein_coding						22.3435	5.09868	22.0308	2.46227	0.0104565
FBgn0052179	-0.0271854	0.676724	0.00333756	0.955481	0.976911	Krn	protein_coding						1.39699	0.337209	1.36203	0.166069	0.0101448
FBgn0037543	0.029383	1.28081	0.00327252	0.955916	0.977207	CG10903	protein_coding						2.18603	0.470289	2.20744	1.36165	0.0100132
FBgn0026262	-0.017747	3.28899	0.00318027	0.956541	0.977582	Taf3	protein_coding						9.61221	0.795967	9.49078	0.925031	0.00984698
FBgn0039558	-0.020085	1.90633	0.00316993	0.956612	0.977582	BCAS2	protein_coding						3.55369	0.245793	3.49197	0.890083	0.00984698
FBgn0031736	0.0415924	0.0310562	0.00315415	0.95672	0.977582	CG11030	protein_coding						0.797001	0.414769	0.833653	0.581171	0.00984698
FBgn0020930	-0.0169879	2.93536	0.00305267	0.957421	0.978149	Dgkepsilon	protein_coding						7.47622	0.528689	7.38902	0.287175	0.00959504
FBgn0036211	0.0182089	5.38756	0.00301495	0.957685	0.978169	CG5946	protein_coding						41.3763	6.16746	41.9042	1.26502	0.00958591
FBgn0086683	0.0179596	3.74819	0.00300803	0.957733	0.978169	Spf45	protein_coding						13.1362	0.228869	13.2904	2.42619	0.00958591
FBgn0053497	0.0181773	1.94017	0.00291558	0.958387	0.978585	Sdic2	protein_coding						3.59446	0.342002	3.6355	0.462933	0.00940143
FBgn0035294	-0.0208527	1.35697	0.00290893	0.958434	0.978585	Mfap1	protein_coding						2.362	0.205989	2.31663	0.459994	0.00940143
FBgn0266756	0.0428191	0.600772	0.00288883	0.958578	0.978585	btsz	protein_coding						1.29592	1.40528	1.31859	0.0713854	0.00940143
FBgn0030545	0.0204043	4.75089	0.00284794	0.958872	0.978736	CG11590	protein_coding						26.5161	1.11058	26.8726	10.1934	0.00933447
FBgn0021768	-0.0218504	3.83101	0.00280373	0.959192	0.978914	nudC	protein_coding						14.1251	3.30671	13.8798	6.07602	0.00925566
FBgn0086785	0.0175522	3.03307	0.00277161	0.959426	0.979003	Vps36	protein_coding						7.92095	0.516507	8.00077	1.98608	0.00921576
FBgn0039488	-0.0262842	0.909988	0.00272988	0.959733	0.979167	CG6066	protein_coding						1.68422	0.77904	1.63561	0.376959	0.00914328
FBgn0038649	-0.0234526	0.834869	0.00266731	0.960196	0.979483	PGS1	protein_coding						1.58157	0.384544	1.55811	0.260682	0.00900325
FBgn0010660	-0.0251065	1.177	0.00264881	0.960334	0.979483	Nup214	protein_coding						2.06806	0.930067	2.03717	0.639274	0.00900325
FBgn0028919	-0.0215645	1.35004	0.00262505	0.960513	0.979515	CG16865	protein_coding						2.34543	0.387335	2.29785	0.785455	0.0089888
FBgn0083961	-0.0171176	4.65018	0.00253394	0.961203	0.98007	CG34125	protein_coding						25.0387	0.361942	24.7303	5.22763	0.00874272
FBgn0031317	-0.0179434	1.87696	0.00247361	0.961667	0.980344	Charon	protein_coding						3.48195	0.934996	3.43326	0.0730187	0.00862154
FBgn0021944	0.0171463	3.12166	0.00243408	0.961975	0.980344	Coprox	protein_coding						8.42947	1.89873	8.52327	1.84495	0.00862154
FBgn0010235	0.015591	4.214	0.00233888	0.962725	0.980344	Klc	protein_coding						18.2418	0.722773	18.4309	2.47939	0.00862154
FBgn0263355	-0.0220347	1.05359	0.00233861	0.962727	0.980344	CG31688	protein_coding						1.87726	0.660235	1.85048	0.375254	0.00862154
FBgn0034940	0.0210487	0.929688	0.00233218	0.962778	0.980344	CG16787	protein_coding						1.67403	0.0545898	1.68845	0.451683	0.00862154
FBgn0032444	0.016877	3.35528	0.00233166	0.962783	0.980344	CCT4	protein_coding						9.9635	2.4078	10.0626	1.90973	0.00862154
FBgn0038058	-0.0186027	1.23089	0.00232751	0.962816	0.980344	CG5608	protein_coding						2.1398	0.250722	2.11467	0.00163333	0.00862154
FBgn0034792	0.0147617	2.88122	0.00231967	0.962878	0.980344	YME1L	protein_coding						7.11152	0.343255	7.18354	0.302307	0.00862154
FBgn0250746	0.0193507	6.4985	0.00230141	0.963025	0.980344	Prosbeta7	protein_coding						89.5907	0.96874	90.7761	38.2579	0.00862154
FBgn0039889	0.0160219	3.40319	0.00229849	0.963048	0.980344	Arl4	protein_coding						10.3078	1.61248	10.4078	1.86988	0.00862154
FBgn0015623	-0.0160455	4.01476	0.00228381	0.963166	0.980344	Cpr	protein_coding						16.0386	2.45095	15.8465	2.69689	0.00862154
FBgn0266672	0.0177589	2.84176	0.00227625	0.963227	0.980344	Sec8	protein_coding						6.90589	0.206641	7.01679	2.74973	0.00862154
FBgn0004698	0.0217218	1.62779	0.00222112	0.963675	0.980445	Xpc	protein_coding						2.84675	0.248257	2.92072	1.58991	0.00857667
FBgn0034046	0.0207005	0.909745	0.00220794	0.963783	0.980445	tun	protein_coding						1.64677	0.0931372	1.68258	0.436695	0.00857667
FBgn0039110	-0.0175761	3.20786	0.0022066	0.963794	0.980445	RanBP3	protein_coding						9.07884	0.729285	8.94246	3.49385	0.00857667
FBgn0030465	-0.0143501	2.64703	0.00217705	0.964037	0.980445	CG15743	protein_coding						6.07509	0.0431499	6.01759	0.290514	0.00857667
FBgn0028490	-0.0240757	7.86842	0.00215707	0.964202	0.980445	CG31705	protein_coding						235.41	58.3082	231.558	152.693	0.00857667
FBgn0039665	0.0234894	1.58113	0.00214956	0.964264	0.980445	CG2310	protein_coding						2.76017	1.33898	2.81799	1.29517	0.00857667
FBgn0027866	-0.0159982	2.51197	0.00213915	0.964351	0.980445	CG9776	protein_coding						5.50924	1.46945	5.44813	0.664278	0.00857667
FBgn0087007	0.0188586	1.50729	0.00207191	0.964915	0.980736	bbg	protein_coding						2.60645	0.0530314	2.66006	1.03447	0.0084479
FBgn0039955	0.013911	2.77888	0.00207021	0.964929	0.980736	CG41099	protein_coding						6.61315	0.0917177	6.67513	0.199348	0.0084479
FBgn0015222	0.0146609	8.48863	0.00194982	0.965964	0.981217	Fer1HCH	protein_coding						357.156	23.9306	360.804	9.6023	0.00823489
FBgn0026479	-0.0152084	2.52522	0.00194184	0.966033	0.981217	Drp1	protein_coding						5.55961	1.54069	5.51387	0.474838	0.00823489
FBgn0022786	-0.0212779	0.736446	0.00192621	0.96617	0.981217	Hira	protein_coding						1.45183	0.5113	1.44305	0.247399	0.00823489
FBgn0030999	0.0897644	5.54737	0.00191778	0.966244	0.981217	Mur18B	protein_coding						45.1337	63.6862	47.9087	67.0491	0.00823489
FBgn0034542	0.0143017	2.69054	0.00191487	0.96627	0.981217	Fem-1	protein_coding						6.20135	1.06054	6.27591	0.805271	0.00823489
FBgn0027079	0.0152051	1.61409	0.00191356	0.966281	0.981217	ValRS	protein_coding						2.82777	0.00985728	2.85792	0.00660534	0.00823489
FBgn0028572	-0.0137703	3.61179	0.00186791	0.966686	0.981479	qtc	protein_coding						12.0607	1.39377	11.9495	0.0861934	0.00811902
FBgn0000257	0.0137294	2.41747	0.00183674	0.966965	0.981613	car	protein_coding						5.09765	0.270623	5.15634	0.716448	0.00805952
FBgn0039928	0.0162388	4.3254	0.00179371	0.967354	0.98186	Cals	protein_coding						19.722	3.101	19.9186	7.39953	0.00795061
FBgn0000557	0.0263078	1.32536	0.00175755	0.967684	0.982046	eEF1alpha2	protein_coding						2.25128	1.5648	2.33599	1.36077	0.00786806
FBgn0263768	0.014386	1.97853	0.00168918	0.968319	0.98237	lncRNA:CR43685	ncRNA						3.70066	0.607832	3.7315	0.700787	0.00772474
FBgn0027088	0.0131368	3.66073	0.0016878	0.968331	0.98237	GlyRS	protein_coding						12.3689	1.45653	12.4825	0.579682	0.00772474
FBgn0015924	-0.0131118	4.16171	0.00167269	0.968473	0.98237	crq	protein_coding						17.763	2.32512	17.5984	0.0699681	0.00772474
FBgn0288856	-0.0147964	3.85342	0.00166035	0.96859	0.98237	peo	protein_coding						14.2999	4.49578	14.1706	1.93157	0.00772474
FBgn0087035	-0.0156203	5.51472	0.00162102	0.968964	0.982601	AGO2	protein_coding						45.7425	8.25614	45.2757	16.0566	0.00762282
FBgn0035473	0.0155018	2.88702	0.00158139	0.969345	0.982839	mge	protein_coding						7.14466	0.843393	7.19178	3.13017	0.00751759
FBgn0263144	-0.0135132	2.94192	0.00149878	0.970156	0.983512	bin3	protein_coding						7.50141	0.493071	7.44889	2.31467	0.00722013
FBgn0039531	-0.0133404	2.03064	0.00144906	0.970655	0.983869	CG5611	protein_coding						3.88906	0.513438	3.83718	0.850235	0.00706254
FBgn0032816	-0.0125566	2.83563	0.00142989	0.97085	0.983918	Nf-YB	protein_coding						6.95561	1.57333	6.89469	0.63423	0.00704113
FBgn0266349	-0.0206249	0.646693	0.00139857	0.971171	0.984094	asRNA:CR44998	ncRNA						1.35109	0.368828	1.35616	0.722309	0.00696329
FBgn0262126	-0.0119271	3.66821	0.00136835	0.971484	0.984263	Sec24CD	protein_coding						12.5484	1.21929	12.4356	1.39334	0.00688904
FBgn0039073	0.0125309	6.58857	0.00134386	0.97174	0.984316	CG4408	protein_coding						95.6033	3.10136	96.4295	14.5706	0.00686552
FBgn0011826	0.0112853	3.41936	0.00132183	0.971972	0.984316	Pp2B-14D	protein_coding						10.4385	0.268485	10.5188	0.442664	0.00686552
FBgn0010039	0.0230569	3.5586	0.00132048	0.971987	0.984316	GstD3	protein_coding						11.4962	10.4167	11.6454	2.21196	0.00686552
FBgn0033924	-0.0171919	2.04591	0.00129587	0.972249	0.984316	CG8613	protein_coding						3.91938	2.15066	3.90644	1.33999	0.00686552
FBgn0031270	0.0126113	2.7541	0.00129382	0.972271	0.984316	CG13689	protein_coding						6.50657	1.89998	6.56358	0.838478	0.00686552
FBgn0032781	0.0131736	2.52661	0.00121035	0.97318	0.985087	RtcB	protein_coding						5.51338	1.32112	5.55029	1.86483	0.00652531
FBgn0036740	-0.011745	6.77335	0.00117872	0.973532	0.985295	Vps60	protein_coding						109.618	7.49307	108.72	14.526	0.00643357
FBgn0038268	-0.0175512	0.700521	0.00106311	0.974863	0.986493	CG3631	protein_coding						1.41389	0.00492864	1.41839	0.810315	0.00590582
FBgn0259749	-0.0105546	5.3793	0.00103028	0.975254	0.98674	mmy	protein_coding						41.559	5.06129	41.2554	1.85261	0.00579725
FBgn0267515	0.0109031	2.33481	0.000972266	0.975961	0.98717	28SrRNA-Psi:CR45855	pseudogene						4.80392	0.626179	4.85957	1.26816	0.00560786
FBgn0029134	-0.0107872	7.10004	0.000970456	0.975983	0.98717	Prosbeta5	protein_coding						137.485	6.93926	136.45	22.2361	0.00560786
FBgn0035715	0.0105192	3.86904	0.000959298	0.976122	0.98717	Ist1	protein_coding						14.3421	0.764111	14.4604	3.48774	0.00560786
FBgn0029687	-0.0119254	5.62557	0.000890951	0.976988	0.987897	Vap33	protein_coding						49.355	2.97907	48.9217	20.782	0.00528825
FBgn0085470	-0.0129741	1.01455	0.000858034	0.977417	0.988033	lmgB	protein_coding						1.81032	0.138147	1.80704	0.612709	0.00522866
FBgn0250903	-0.0129741	1.01455	0.000858034	0.977417	0.988033	lmgA	protein_coding						1.81032	0.138147	1.80704	0.612709	0.00522866
FBgn0051337	0.0119997	2.29986	0.000842737	0.977619	0.988053	CG31337	protein_coding						4.6902	1.07654	4.74948	2.08389	0.0052196
FBgn0039634	0.0127803	1.66801	0.000834236	0.977732	0.988053	alpha-Man-Ib	protein_coding						2.94923	0.60904	2.99529	1.39646	0.0052196
FBgn0051953	-0.0132264	0.875966	0.000809086	0.97807	0.988246	CR31953	pseudogene						1.62573	0.0908118	1.59511	0.583693	0.00513492
FBgn0033902	-0.00925659	6.30299	0.000756832	0.97879	0.988824	eIF3m	protein_coding						78.9878	8.39843	78.4888	4.81699	0.00488092
FBgn0033428	-0.00899795	3.93374	0.0007343	0.979108	0.988996	Urod	protein_coding						15.1049	2.85874	15.0105	1.33857	0.00480531
FBgn0086784	-0.00883622	3.44446	0.000706012	0.979514	0.989021	stmA	protein_coding						10.6969	1.32777	10.6464	2.01698	0.00479466
FBgn0014879	0.00954574	3.05273	0.000691351	0.979728	0.989021	Set	protein_coding						8.05898	1.70901	8.08766	2.46099	0.00479466
FBgn0034141	0.00833037	3.92682	0.000690471	0.979741	0.989021	Dolk	protein_coding						14.9448	1.09049	15.0293	1.01311	0.00479466
FBgn0029176	0.00887118	9.69656	0.000686823	0.979794	0.989021	eEF1gamma	protein_coding						826.992	124.638	832.105	105.704	0.00479466
FBgn0261786	0.0139007	0.515351	0.000681701	0.97987	0.989021	mi	protein_coding						1.20412	0.00678901	1.2317	0.546295	0.00479466
FBgn0034060	0.0105049	2.62483	0.000654154	0.980281	0.989286	Tmem131	protein_coding						5.92812	0.405189	5.99996	2.95565	0.00467803
FBgn0031951	0.00774429	2.64667	0.000620158	0.9808	0.989536	r2d2	protein_coding						6.02886	0.262717	6.05458	0.553861	0.0045683
FBgn0033816	0.012784	0.570351	0.000618613	0.980824	0.989536	CG4679	protein_coding						1.26277	0.218637	1.28453	0.471571	0.0045683
FBgn0023175	0.00951624	6.28108	0.000595355	0.981188	0.989754	Prosalpha7	protein_coding						77.2904	1.68066	77.7804	29.7359	0.0044726
FBgn0037743	0.00760279	2.35101	0.000583418	0.981377	0.989796	Alg12	protein_coding						4.87098	0.0499389	4.89157	0.40523	0.0044541
FBgn0030486	0.0127264	0.883909	0.000541044	0.982066	0.990234	Set2	protein_coding						1.61537	0.280016	1.65791	0.999612	0.00426197
FBgn0039929	-0.0113646	1.7908	0.000530339	0.982244	0.990234	CG11076	protein_coding						3.25975	0.478285	3.19609	2.05576	0.00426197
FBgn0034962	-0.0091583	2.06877	0.000518772	0.982439	0.990234	MAN1	protein_coding						3.9898	0.370966	3.98745	1.75346	0.00426197
FBgn0037482	0.00967015	1.23979	0.000515799	0.982489	0.990234	CG10055	protein_coding						2.13152	0.547383	2.13933	0.561283	0.00426197
FBgn0037899	0.00777686	6.12482	0.000512215	0.98255	0.990234	RpL24-like	protein_coding						69.3799	3.80145	69.7641	12.5792	0.00426197
FBgn0010651	0.0135856	6.29963	0.000465874	0.983358	0.990804	MFS14	protein_coding						78.1983	28.9526	78.9774	66.2587	0.00401233
FBgn0035121	0.00693606	5.54075	0.000460819	0.983449	0.990804	Tudor-SN	protein_coding						46.2218	0.47149	46.4453	0.673574	0.00401233
FBgn0023479	-0.010486	7.08601	0.000454709	0.983559	0.990804	teq	protein_coding						136.137	16.6224	135.19	85.1539	0.00401233
FBgn0011747	-0.00726921	4.11265	0.000434713	0.983924	0.990904	Ank	protein_coding						17.124	0.0679319	17.0553	4.87839	0.0039686
FBgn0261439	-0.00974533	2.38335	0.000433131	0.983954	0.990904	SdhA	protein_coding						5.03146	2.98387	4.96907	1.04287	0.0039686
FBgn0038740	0.0093125	0.806792	0.00040627	0.984459	0.991163	Mrp5	protein_coding						1.5312	0.45578	1.52994	0.227511	0.00385491
FBgn0011604	-0.00931206	0.812417	0.000396204	0.984653	0.991163	Iswi	protein_coding						1.53982	0.173162	1.54578	0.54214	0.00385491
FBgn0035421	-0.00647299	4.18047	0.00039609	0.984655	0.991163	nSMase	protein_coding						17.9562	1.74351	17.8649	2.38308	0.00385491
FBgn0260798	0.00624525	2.80593	0.00037316	0.985106	0.99134	Gprk1	protein_coding						6.76481	1.3035	6.79195	0.339489	0.0037775
FBgn0034564	0.00746068	3.11284	0.000372125	0.985126	0.99134	CG9344	protein_coding						8.41572	1.35869	8.42935	3.47225	0.0037775
FBgn0034527	-0.0079639	0.9598	0.000364036	0.985289	0.991354	CG9945	protein_coding						1.73269	0.170836	1.72602	0.19924	0.00377107
FBgn0259938	-0.00682907	4.5894	0.000327055	0.986056	0.991977	cwo	protein_coding						23.914	1.33581	23.8214	8.73071	0.00349827
FBgn0053465	0.0106988	0.576464	0.000309908	0.986426	0.992104	CG33465	protein_coding						1.2752	0.66363	1.29393	0.634302	0.00344292
FBgn0026250	0.00588854	7.28962	0.000307567	0.986478	0.992104	eIF1A	protein_coding						155.919	2.32394	156.554	7.10489	0.00344292
FBgn0030051	-0.00588935	7.8481	0.000295876	0.986737	0.992159	spirit	protein_coding						230.67	21.3267	229.735	25.5491	0.00341868
FBgn0035483	0.00545802	2.41121	0.000291797	0.986829	0.992159	Mul1	protein_coding						5.09318	0.506649	5.11583	0.509714	0.00341868
FBgn0267978	0.00630022	2.91178	0.000281437	0.987065	0.992247	ap	protein_coding						7.28401	1.66652	7.34321	2.46412	0.00338004
FBgn0030364	0.00622058	3.99116	0.000265179	0.987444	0.99248	Lsm12a	protein_coding						15.6494	0.236588	15.6928	6.35169	0.00327839
FBgn0000045	0.0069622	1.35646	0.000248263	0.987851	0.99274	Act79B	protein_coding						2.32749	1.02961	2.34599	0.119571	0.00316455
FBgn0063667	0.00700551	1.7186	0.000229547	0.988318	0.993057	meep	protein_coding						3.05478	1.23631	3.10096	1.24701	0.00302583
FBgn0030735	0.00498033	2.7157	0.00022388	0.988463	0.993057	CG3632	protein_coding						6.33938	0.131962	6.3757	1.5442	0.00302583
FBgn0020385	0.00611012	8.8014	0.00020939	0.988843	0.993289	pug	protein_coding						444.998	58.3647	446.91	208.79	0.0029242
FBgn0044324	-0.00749938	0.515123	0.000186268	0.989477	0.993777	Chro	protein_coding						1.22069	0.586535	1.21291	0.220834	0.00271093
FBgn0035673	-0.00839323	0.266099	0.00017613	0.989767	0.993796	CG6602	protein_coding						0.977773	0.61183	0.992167	0.356999	0.00270256
FBgn0250753	0.00488093	5.08694	0.00017526	0.989792	0.993796	kra	protein_coding						33.7111	0.338423	33.8054	11.3733	0.00270256
FBgn0267506	0.00432077	9.53389	0.000154909	0.990403	0.994261	pre-rRNA:CR45846	rRNA						739.959	106.57	742.194	140.838	0.00249967
FBgn0025809	0.00428209	2.54621	0.000146504	0.990667	0.994341	Paf-AHalpha	protein_coding						5.61761	0.535944	5.61252	1.77683	0.00246459
FBgn0011742	-0.00385613	4.19108	0.000142984	0.99078	0.994341	Arp2	protein_coding						18.0703	0.730777	18.0316	2.48557	0.00246459
FBgn0086779	-0.00393341	2.6145	0.000121261	0.991509	0.994924	step	protein_coding						5.91155	0.188135	5.91719	2.01663	0.00221012
FBgn0038401	-0.0049342	0.513896	9.02055e-05	0.992677	0.995884	CG5916	protein_coding						1.21654	0.438204	1.21291	0.220834	0.00179135
FBgn0260940	-0.00283622	3.09937	8.48662e-05	0.992897	0.995884	lsn	protein_coding						8.35772	0.717942	8.34361	0.00674934	0.00179135
FBgn0039238	-0.00390706	4.73317	8.45122e-05	0.992911	0.995884	CG7016	protein_coding						26.4055	8.81793	26.3658	10.2368	0.00179135
FBgn0038804	-0.00935282	0.295935	6.96591e-05	0.993564	0.99639	CG10877	protein_coding						1.03163	1.31647	0.979259	0.856841	0.00157083
FBgn0022338	0.00323219	0.71686	4.35561e-05	0.994911	0.997484	dnk	protein_coding						1.43046	0.598252	1.42426	0.0780627	0.00109419
FBgn0028538	-0.00227323	1.65357	4.28384e-05	0.994953	0.997484	Sec71	protein_coding						2.92852	0.132615	2.92954	0.257343	0.00109419
FBgn0031604	-0.00280609	0.507646	3.54605e-05	0.995408	0.997791	Elp3	protein_coding						1.20412	0.00678901	1.20352	0.0581027	0.000960546
FBgn0037930	0.00237698	6.75058	2.77402e-05	0.995939	0.998173	CG14715	protein_coding						107.365	15.9955	107.515	57.1781	0.000794121
FBgn0034570	-0.00272678	1.18585	2.28465e-05	0.996314	0.998262	CG10543	protein_coding						2.06392	0.781736	2.08413	1.45293	0.00075534
FBgn0031149	0.00158357	3.62771	2.27067e-05	0.996326	0.998262	Stt3A	protein_coding						12.1301	2.50656	12.1467	0.456799	0.00075534
FBgn0027564	0.0015088	3.13886	2.05408e-05	0.996505	0.998293	CG3149	protein_coding						8.59169	2.03497	8.58902	0.705831	0.000741975
FBgn0027090	-0.00147594	2.92518	1.72643e-05	0.996796	0.998435	GlnRS	protein_coding						7.37232	2.25398	7.38314	1.17555	0.000680172
FBgn0030329	-0.0013241	5.29241	1.54396e-05	0.99697	0.99846	prtp	protein_coding						38.9889	0.215562	38.9412	7.54756	0.00066926
FBgn0004914	-0.00103502	3.70461	7.92159e-06	0.99783	0.998999	Hnf4	protein_coding						12.8254	0.827489	12.8359	4.55298	0.000435028
FBgn0000394	-0.000882449	2.76336	7.31735e-06	0.997914	0.998999	cv	protein_coding						6.57815	1.182	6.563	0.65682	0.000435028
FBgn0030554	-0.00113891	1.21555	7.03192e-06	0.997955	0.998999	Dus2	protein_coding						2.11014	0.562169	2.09589	0.323828	0.000435028
FBgn0032916	-0.000440675	2.70294	1.55962e-06	0.999037	0.99967	CG9257	protein_coding						6.28552	1.79634	6.30408	1.29346	0.000143219
FBgn0030474	0.000400898	1.90756	1.22566e-06	0.999146	0.99967	CG15747	protein_coding						3.5406	1.16042	3.52954	0.23916	0.000143219
FBgn0034728	-0.000465206	0.526177	1.08378e-06	0.999197	0.99967	rad50	protein_coding						1.21273	0.635731	1.24109	0.709026	0.000143219
FBgn0015622	0.000338566	5.29779	1.01608e-06	0.999223	0.99967	Cnx99A	protein_coding						39.1113	1.96207	39.1109	7.08345	0.000143219
FBgn0039505	-0.000131992	3.43326	1.15325e-07	0.999738	0.999762	CG5934	protein_coding						10.5852	0.295079	10.5593	4.19627	0.00010317
FBgn0033401	0.00015521	1.76577	1.07206e-07	0.999748	0.999762	Cog6	protein_coding						3.17623	0.637126	3.19724	0.934831	0.00010317
FBgn0262115	-9.94e-05	3.99718	9.48897e-08	0.999762	0.999762	CG17683	protein_coding						15.7466	2.3786	15.7479	0.445222	0.00010317

### Sheet: LacZ vs EcR_p0.05
#groupA= LacZRNAi-1 (7DQBF6_1) LacZRNAi-2 (7DQBF6_2) groupB=EcRRNAi-1 (7DQBF6_5) EcRRNAi-2 (7DQBF6_6)
EnsemblID	logFC	logCPM	F	PValue	FDR	gene_name	gene_biotype	mygene_symbol	mygene_name	type_of_gene	alias	summary	GroupA_AvgCPM	GroupA_stdv	GroupB_AvgCPM	GroupB_stdv	log10FDR
FBgn0035434	-10.6534	7.23031	58.7868	9.6358e-05	0.00532025	Drsl5	protein_coding	Drsl5	Drosomycin-like 5	protein-coding	BcDNA:GH09576;CG10812;Dmel\CG10812;Dro-G;Dro5;Drs-lG;dmy5;dro5;drsl5		299.659	335.449	0.177298	0.101289	2.27407
FBgn0085235	-10.5444	7.11002	125.825	7.31135e-06	0.00213015	CG34206	protein_coding	CG34206	uncharacterized protein	protein-coding	Dmel\CG34206		275.625	211.702	0.167906	0.0614414	2.67159
FBgn0034860	-10.1591	9.20029	102.142	1.50151e-05	0.00260127	CG9812	protein_coding	CG9812	uncharacterized protein	protein-coding	BcDNA:RH38235;Dmel\CG9812		1175	1091.67	1.01818	0.144203	2.58482
FBgn0038846	-10.0592	7.03065	49.6142	0.000167508	0.00684671	CG5697	protein_coding	CG5697	uncharacterized protein	protein-coding	BcDNA:RH32180;Dmel\CG5697		260.787	300.992	0.239528	0.189296	2.16452
FBgn0025697	-9.75645	7.84609	213.229	1.14915e-06	0.00212998	santa-maria	protein_coding	santa-maria	scavenger receptor acting in neural tissue and majority of rhodopsin is absent	protein-coding	BEST:CK01577;CG12789;CK01577;Dmel\CG12789;Santa Maria;santa maria		459.157	218.511	0.522502	0.141137	2.67162
FBgn0035041	-9.29094	2.17923	154.698	1.14744e-05	0.00240281	CG13594	protein_coding	CG13594	uncharacterized protein	protein-coding	Dmel\CG13594		8.54612	0.403329	0	0	2.61928
FBgn0266329	-8.08448	1.06569	61.4966	0.000178543	0.00707941	lncRNA:CR44994	ncRNA	lncRNA:CR44994	long non-coding RNA:CR44994	ncRNA	CR44994;Dmel\CR44994		3.70415	1.39171	0	0	2.15
FBgn0031741	-7.72326	3.79056	135.933	5.5892e-06	0.00212998	CG11034	protein_coding	CG11034	uncharacterized protein	protein-coding	Dmel\CG11034		27.0566	12.6188	0.115068	0.0132827	2.67162
FBgn0004865	-7.52783	4.11935	212.62	1.16086e-06	0.00212998	Eip78C	protein_coding	Eip78C	Ecdysone-induced protein 78C	protein-coding	CG18023;DR-78;Dmel\CG18023;E78;E78A;E78B;E78D;EIP78C;Eip 78C;Eip78;Eip78D;Eip78c;NR1E1;anon-WO0172774.42;anon-WO0172774.44;dE78;eip78c		34.0526	4.98448	0.167906	0.0614414	2.67162
FBgn0036975	-7.49854	7.0406	148.485	4.10692e-06	0.00212998	CG5618	protein_coding	CG5618	uncharacterized protein	protein-coding	Dmel\CG5618		261.367	139.892	1.43365	0.0846681	2.67162
FBgn0033708	-7.30942	3.89423	69.2242	5.60682e-05	0.00436876	CG8850	protein_coding	CG8850	uncharacterized protein	protein-coding	DmNAT4;Dmel\CG8850		29.0813	17.6192	0.158514	0.224172	2.35964
FBgn0033710	-7.30471	1.2956	66.8084	6.31138e-05	0.00463998	CG17739	protein_coding	CG17739	uncharacterized protein	protein-coding	CT39321;Dmel\CG17739;anon-WO0153538.35		4.413	1.93114	0.0132095	0.018681	2.33348
FBgn0036502	-7.24984	4.23483	202.188	1.38698e-06	0.00212998	CG7841	protein_coding	CG7841	uncharacterized protein	protein-coding	Dmel\CG7841		36.9072	8.17071	0.230136	0.0265654	2.67162
FBgn0031970	-6.95614	3.92698	57.1587	0.000105666	0.00543524	CG7227	protein_coding	CG7227	uncharacterized protein	protein-coding	Dmel\CG7227		29.7141	19.6539	0.211352	0.298896	2.26478
FBti0018992	-6.95566	0.110796	31.5207	0.00115736	0.0191967	jockey{}846	transposable_element	jockey{}846					1.67545	0.622472	0	0	1.71677
FBti0019346	-6.84029	0.0181969	34.2099	0.000927749	0.0169396	pogo{}1279	transposable_element	pogo{}1279					1.55257	0.0585863	0	0	1.7711
FBgn0005626	-6.81845	-5.06e-05	28.1943	0.00155761	0.0233819	ple	protein_coding	ple	pale	protein-coding	CG10118;DH65B;DTH;Dmel\CG10118;Pale;Ple;TH;Th;TyrH;VII;dTH1;dTH65B;pale/ple;th		1.53534	0.604111	0	0	1.63112
FBgn0039844	-6.66617	5.05996	126.085	7.25931e-06	0.00213015	CG1607	protein_coding	CG1607	uncharacterized protein	protein-coding	Cg1607;Dmel\CG1607;cg1607		65.5728	32.4682	0.63757	0.15442	2.67159
FBgn0086915	-6.59706	-0.169095	28.6139	0.00149796	0.02271	Mst77F	protein_coding	Mst77F	Male-specific transcript 77F	protein-coding	18c;CG3354;Dmel\CG3354;MST77F;Mst77f;R1-18c;ms(3)nc3;mst77F;nc3		1.309	0.000930184	0	0	1.64378
FBgn0263049	-6.49243	-0.247402	26.39	0.00185309	0.0258699	lncRNA:let7C	ncRNA	lncRNA:let7C	let-7 Complex	ncRNA	CR43344;Dmel\CR43344;Let-7;let-7;let-7-C;let7C;pri-let-7-C		1.21567	0.0616808	0	0	1.58721
FBgn0267153	-6.4708	3.10126	107.707	1.25128e-05	0.00246614	lncRNA:CR45593	ncRNA	lncRNA:CR45593	long non-coding RNA:CR45593	ncRNA	CR45593;Dmel\CR45593		16.4858	7.21511	0.177298	0.101289	2.60798
FBgn0001224	-6.44277	10.9343	113.92	1.03136e-05	0.0022294	Hsp23	protein_coding	Hsp23	Heat shock protein 23	protein-coding	23;CG4463;DmHSP23;DmHsp23;Dmel20.6;Dmel\CG4463;HSP23;HSP23/IAP;Hsp-23;hsp 22K;hsp 23;hsp 23K;hsp-23;hsp23;hsp23/22;small hsp locus 67B		3868.71	2040.1	44.4831	17.1775	2.65181
FBgn0032139	-6.28086	2.40174	148.184	4.13613e-06	0.00212998	CG13116	protein_coding	CG13116	uncharacterized protein	protein-coding	Dmel\CG13116		9.94692	1.81447	0.115068	0.0132827	2.67162
FBgn0036620	-6.19886	3.95716	120.972	8.37955e-06	0.00221393	CG4842	protein_coding	CG4842	uncharacterized protein	protein-coding	Dmel\CG4842		30.1659	11.4596	0.38865	0.197607	2.65484
FBgn0050360	-6.15617	5.00319	168.992	2.60972e-06	0.00212998	Mal-A6	protein_coding	Mal-A6	Maltase A6	protein-coding	CG30360;CG8689;Dmel\CG30360;Drome_A6;mal-A6;mal_A6		62.7376	5.94811	0.877099	0.343716	2.67162
FBgn0035049	-6.13833	4.00021	148.295	4.1253e-06	0.00212998	Mmp1	protein_coding	Mmp1	Matrix metalloproteinase 1	protein-coding	CG4859;Dm1-MMP;Dmel\CG4859;MMP;MMP-1;MMP1;MMp1;Mmp 1;Mmp-1;dMMP1;dm1-MMP;dmmp1;l(2)k04809;mmp-1;mmp1		31.0684	10.029	0.424461	0.0722381	2.67162
FBgn0030158	-6.12633	1.45091	57.3954	0.000104244	0.00543524	CG9686	protein_coding	CG9686	uncharacterized protein	protein-coding	BcDNA:RH74092;CT6802;Dmel\CG9686;anon-EST:Posey3		4.92898	2.12657	0.0528379	0.0747241	2.26478
FBgn0003162	-6.01031	6.56864	167.25	2.70647e-06	0.00212998	Pu	protein_coding	Pu	Punch	protein-coding	CG9441;DGTPCH;Dmel\CG9441;GCH1;GTPC;GTPCH;Gch1;Gr;l(2)57Cf;p[Gr];upi		186.432	45.9578	2.88609	0.494798	2.67162
FBgn0003391	-6.00717	3.0482	56.0302	0.000112799	0.00558179	shg	protein_coding	shg	shotgun	protein-coding	CADH;CG3722;CT12481;Cad;CadE;Cadh;D E-cad;D-CAD2;D-cad;DCAD;DCAD2;DCad;DCad2;DE;DE Cad;DE Cadh;DE-CAD;DE-CAD2;DE-Cad;DE-Cad2;DE-Cadh;DE-Cadherin;DE-cad;DE-cadh;DE-cadherin;DEC;DECAD;DECad;DECadh;DE[cyto];DEcad;De-Cad;Dmel\CG3722;E-CAD;E-Ca;E-Cad;E-Cadh;E-Cadherin;E-cad;E-cadherin;ECAD;ECad;ECad2;ECadh;ECadherin;Ecad;N-cad;Shg;Shotgun;cad;cadh;com5;dE-cadherin;dEcad;de-cad;e-cad;ecad;gp150;l(2)10469;l(2)k03401;l(2)k10220;shg/DE-Cad		15.794	5.8806	0.248921	0.352027	2.25323
FBgn0027865	-5.92246	4.86207	129.306	6.6505e-06	0.00213015	Tsp96F	protein_coding	Tsp96F	Tetraspanin 96F	protein-coding	BcDNA:LD19727;CG6120;Dm.Tsp96F;Dmel\CG6120;LD19727;tsp96F		56.7242	21.2367	0.929937	0.268992	2.67159
FBgn0016930	-5.73864	3.30621	62.2427	7.9816e-05	0.00501181	Dyrk2	protein_coding	Dyrk2	Dual-specificity tyrosine phosphorylation-regulated kinase 2	protein-coding	BG:DS01523.3;CG4551;DYRK;DYRK2;Dm2;DmDyrk2;Dmel\CG4551;dDYRK2;smi35A		18.959	13.2772	0.335812	0.122883	2.30001
FBgn0038071	-5.69484	3.03173	36.6533	0.000437406	0.0111673	Dtg	protein_coding	Dtg	Dpp target gene	protein-coding	CG6234;Dmel\CG6234		15.5896	14.496	0.292366	0.114572	1.95205
FBgn0030594	-5.62222	6.92557	109.289	1.19002e-05	0.00241647	fiz	protein_coding	fiz	fezzik	protein-coding	CG9509;Dm GMCbeta2;Dmel\CG9509		237.757	9.45471	4.83989	2.66009	2.61682
FBgn0000008	-5.59064	2.25654	56.9532	0.000106922	0.00543524	a	protein_coding	a	arc	protein-coding	Arc;CG13505;CG6741;Dmel\CG6741;bran		8.90504	5.75496	0.167906	0.0614414	2.26478
FBgn0038774	-5.49278	2.16917	33.3475	0.00058544	0.0130768	CG5023	protein_coding	CG5023	uncharacterized protein	protein-coding	Dmel\CG5023		8.27618	7.38698	0.167906	0.0614414	1.8835
FBgn0054007	-5.46899	0.86925	42.9848	0.000265175	0.00840962	CG34007	protein_coding	CG34007	uncharacterized protein	protein-coding	BP1020;Dmel\CG34007		3.12106	1.13699	0.0528379	0.0747241	2.07522
FBgn0085325	-5.43268	4.0205	10.506	0.0134355	0.0866827	CG34296	protein_coding	CG34296	uncharacterized protein	protein-coding	Dmel\CG34296		31.2587	41.2146	0.746762	1.05608	1.06207
FBgn0264562	-5.42682	4.87052	51.2435	0.000150879	0.00652165	Hr4	protein_coding	Hr4	Hormone receptor 4	protein-coding	CG16902;CG3600;CG42527;CG43692;CG43934;DHR4;Dmel\CG43934;Dmel_CG16902;Dmel_CG3600;Dmel_CG42527;EG:133E12.2;EG:BACH61I5.1;EP(X)1232;EP1232;GRF;HR4;NR6A2;hr4;null		56.6467	9.08821	1.34089	1.44796	2.18564
FBgn0029830	-5.34548	2.71923	32.3453	0.000642624	0.0137579	Grip	protein_coding	Grip	Glutamate receptor interacting protein	protein-coding	CG14447;CG5980;DGrip;Dgrip;Dmel\CG14447;GRIP;dGRIP;dgrip;grip		12.378	8.2445	0.311151	0.440034	1.86145
FBgn0032955	-5.23843	4.90889	134.873	5.7436e-06	0.00212998	CG2201	protein_coding	CG2201	uncharacterized protein	protein-coding	Dmel\CG2201		58.0468	6.72278	1.51115	0.552972	2.67162
FBgn0265075	-5.23398	0.678409	20.1941	0.0025415	0.0313062	lncRNA:CR44186	ncRNA	lncRNA:CR44186	long non-coding RNA:CR44186	ncRNA	CR44186;Dmel\CR44186		2.68015	2.2231	0.0622302	0.0880067	1.50437
FBgn0028939	-5.23374	7.8522	38.4726	0.000376109	0.0104145	NimC2	protein_coding	NimC2	Nimrod C2	protein-coding	BG:DS00180.14;CG18146;CG18146-PB;CT40902;DS00180.14;Dmel\CG18146;nimC2		449.633	64.9919	11.9899	12.1739	1.98236
FBgn0029831	-5.17069	8.26228	40.5757	0.000318237	0.00932246	CG5966	protein_coding	CG5966	uncharacterized protein	protein-coding	141233_at;Dmel\CG5966		596.951	141.828	16.6126	16.0213	2.03047
FBgn0037623	-5.12174	2.50078	51.6209	0.000147331	0.00645032	CG9801	protein_coding	CG9801	uncharacterized protein	protein-coding	Dmel\CG9801		10.5328	5.91994	0.301759	0.277303	2.19042
FBgn0037807	-5.01428	0.499964	28.1202	0.000979529	0.0173646	CG6293	protein_coding	CG6293	uncharacterized protein	protein-coding	Dmel\CG6293		2.27435	1.05775	0.0622302	0.0880067	1.76033
FBgn0015774	-5.00353	1.42258	61.4742	8.31602e-05	0.00501181	NetB	protein_coding	NetB	Netrin-B	protein-coding	CG10521;CG15021;CT29512;Dmel\CG10521;NETB;NetrinB;net;netB;netrin;netrin B		4.72815	0.560309	0.141897	0.151355	2.30001
FBgn0264574	-4.92333	3.75829	93.8732	2.00449e-05	0.0028463	Glut1	protein_coding	Glut1	Glucose transporter 1	protein-coding	0074/12;CG1086;CG13908;CG43946;DmGLUT1;DmGluT1;Dmel\CG43946;Dmel_CG1086;Dmel_CG13908;Dmglut1;GLU;GLUT;GLUT1;Glt1;Glu T1;Glut;Glut-1;glut1;l(3)61Ea;l(3)L1H;l(3)S007412		25.721	10.73	0.841288	0.218348	2.54572
FBgn0014163	-4.92297	7.33471	76.0247	4.09613e-05	0.00386594	fax	protein_coding	fax	failed axon connections	protein-coding	CG4609;Dmel\CG4609;FAX;Fax;anon-EST:Liang-1.34;anon-WO0172774.62;anon-WO0172774.63;anon-WO0172774.65;anon-WO0172774.66;anon-WO0172774.67;anon-WO0172774.68;anon-WO0172774.69;clone 1.34;fac		312.041	119.804	10.2986	5.14914	2.41275
FBgn0040364	-4.89173	1.13524	67.0278	6.24291e-05	0.00463998	CG11378	protein_coding	CG11378	uncharacterized protein	protein-coding	Dmel\CG11378;EG:BACR42I17.2		3.79246	0.804241	0.115068	0.0132827	2.33348
FBgn0034221	-4.88507	4.91521	132.941	6.03935e-06	0.00212998	CG10764	protein_coding	CG10764	uncharacterized protein	protein-coding	Dmel\CG10764;FBgn0034221;GENE 2;SP77;anon-54Ba;gene 2		57.8847	14.0447	1.94676	0.0630747	2.67162
FBgn0003046	-4.75175	2.95204	61.6179	8.25215e-05	0.00501181	Pcp	protein_coding	Pcp	Pupal cuticle protein	protein-coding	CG3440;DMCPGART;DmelPcp;Dmel\CG3440;Gart;PCP-Gart;Pcpgart		14.4391	5.17549	0.541287	0.466599	2.30001
FBgn0033130	-4.72076	1.82328	40.5886	0.000317919	0.00932246	Tsp42Ei	protein_coding	Tsp42Ei	Tetraspanin 42Ei	protein-coding	CG12843;Dm.Tsp42Ei;Dmel\CG12843;Tsp42EI		6.32412	4.16378	0.220744	0.136165	2.03047
FBgn0033913	-4.63439	2.9588	66.0919	6.54181e-05	0.00466347	CG8468	protein_coding	CG8468	uncharacterized protein	protein-coding	Dmel\CG8468		14.4927	8.0294	0.565948	0.0963174	2.33129
FBgn0042086	-4.57813	2.93735	58.2843	9.91151e-05	0.00532025	Tsp42Eb	protein_coding	Tsp42Eb	Tetraspanin 42Eb	protein-coding	BEST:LP06288;CG18816;Dm.Tsp42Eb;Dmel\CG18816;LP06288;Tetrasp42Eb		14.2173	3.79318	0.603517	0.554606	2.27407
FBgn0050160	-4.57813	2.93735	58.2843	9.91151e-05	0.00532025	CG30160	protein_coding	CG30160	uncharacterized protein	protein-coding	Dmel\CG30160		14.2173	3.79318	0.603517	0.554606	2.27407
FBgn0034914	-4.54017	9.2789	117.79	9.18914e-06	0.00221393	CG5554	protein_coding	CG5554	uncharacterized protein	protein-coding	Dmel\CG5554		1190.71	343.68	51.1619	1.77243	2.65484
FBgn0026141	-4.49656	0.807608	29.0993	0.000884434	0.0165086	Cdlc2	protein_coding	Cdlc2	Cytoplasmic dynein light chain 2	protein-coding	CG5450;Cdcl2;Dlc;Dmel\CG5450;anon-WO0140519.117;dDYNLL2;dlc		2.903	0.828607	0.12446	0.176013	1.78229
FBgn0052745	-4.48286	0.791449	46.1564	0.000211323	0.00786708	CR32745	pseudogene	CR32745	pseudo	pseudo	CG32745;Dmel\CR32745		2.86125	0.270901	0.119764	0.0946481	2.10419
FBgn0264748	-4.47214	1.89698	65.6296	6.69619e-05	0.00466964	CG44006	protein_coding	CG44006	uncharacterized protein	protein-coding	CG34252;Dmel\CG44006		6.66995	2.59407	0.292366	0.114572	2.33072
FBgn0003464	-4.43698	2.5659	117.24	9.33918e-06	0.00221393	sol	protein_coding	sol	small optic lobes	protein-coding	CG1391;CalpD;DmSol;Dmel\CG1391;PC79;SOL;Sol;calp D;calpD;nofE;w5000		10.8353	1.06087	0.491387	0.0971341	2.65484
FBgn0262737	-4.41513	5.30229	77.8865	3.77577e-05	0.00367858	mub	protein_coding	mub	mushroom-body expressed	protein-coding	CG7437;Dmel\CG7437;MRE17;MUB;Mub;anon-WO0172774.33;anon-WO0172774.35;anon-WO0172774.36;anon-WO0172774.37;l(3)04093;l(3)j6B10;l(3)j8B3		74.8937	24.9915	3.51779	1.5376	2.43432
FBgn0264947	-4.40928	1.5341	37.3872	0.000411248	0.0108495	asRNA:CR44116	ncRNA	asRNA:CR44116	antisense RNA:CR44116	ncRNA	CR44116;Dmel\CR44116		5.07661	0.0866745	0.211352	0.298896	1.96459
FBgn0046876	-4.40465	6.33372	80.6104	3.36236e-05	0.00341381	Obp83ef	protein_coding	Obp83ef	Odorant-binding protein 83ef	protein-coding	83f;83f-1;83f-2;CG15583;CG31557;DmelObp83ef;Dmel\CG31557;OBP83e;Obp83e;Obp83f		153.572	73.0017	7.23814	0.148523	2.46676
FBgn0053208	-4.35533	3.6173	77.8129	3.78782e-05	0.00367858	Mical	protein_coding	Mical	Molecule interacting with CasL	protein-coding	CG11685;CG11687;CG18484;CG18667;CG18668;CG33186;CG33190;CG33208;Dmel\CG33208;MICAL;mdcds_49226;mical;milch		22.8958	2.31248	1.12602	0.695743	2.43432
FBgn0000071	-4.34694	8.54051	35.4099	0.000486764	0.0116911	Ama	protein_coding	Ama	Amalgam	protein-coding	AMA;BG:DS00276.6;CG2198;CT7244;Dmel\CG2198;M109;ama		709.299	244.294	34.8913	30.2144	1.93215
FBgn0034996	-4.24655	2.12663	103.663	1.42727e-05	0.00260127	CG13575	protein_coding	CG13575	uncharacterized protein	protein-coding	CG 13575;Dmel\CG13575;anon-WO0170980.148;anon-WO0170980.149		7.8328	0.64117	0.398042	0.034876	2.58482
FBgn0032731	-4.20199	3.85534	42.929	0.000266271	0.00840962	Swip-1	protein_coding	Swip-1	Swiprosin-1	protein-coding	CG10641;DSwip-1;Dmel\CG10641;EFhd2;efhd;efhd2;swip;swip1		26.9918	17.7987	1.47122	0.735591	2.07522
FBgn0010497	-4.1663	2.39647	49.8237	0.000165243	0.00683512	dmGlut	protein_coding	dmGlut	Dietary and metabolic glutamate transporter	protein-coding	CG5304;DMGLUT;Dmel\CG5304;I(2)01810;MFS13;anon-WO0118547.88;l(2)01810;lethal(2)01810		9.52607	5.49345	0.522502	0.141137	2.16525
FBgn0053126	-4.15767	7.79708	50.2379	0.000160879	0.00678018	NLaz	protein_coding	NLaz	Neural Lazarillo	protein-coding	BcDNA:RE67583;CG16933;CG33126;CT33980;DNLaz;Dmel\CG33126;Nlaz;nlaz		420.721	144.35	23.5936	14.6853	2.16876
FBgn0037710	-4.1481	4.74899	82.7895	3.0724e-05	0.00331031	CG9393	protein_coding	CG9393	uncharacterized protein	protein-coding	Dmel\CG9393		50.4324	17.1828	2.84265	0.732253	2.48013
FBgn0035204	-4.14534	6.84537	89.3129	2.37523e-05	0.00306084	Nt5a	protein_coding	Nt5a	5' nucleotidase A	protein-coding	28575006;CG2277;Dmel\CG2277;dNT5A		217.197	61.0423	12.2724	2.70981	2.51416
FBgn0031760	-4.13284	0.967081	50.4571	0.000158629	0.00672766	Tsp26A	protein_coding	Tsp26A	Tetraspanin 26A	protein-coding	CG9093;Dm.Tsp26A;Dmel\CG9093;tsp26A		3.24732	0.0332926	0.177298	0.101289	2.17214
FBgn0010222	-4.085	5.81655	29.7762	0.000825495	0.0159874	Nmdmc	protein_coding	Nmdmc	NAD-dependent methylenetetrahydrofolate dehydrogenase	protein-coding	151767_at;CG18466;DNMDMC;Dmdmc;Dmel\CG18466;Dnmdmc;Mthfd2;dNMDMC;nmdmc		106.027	75.7885	6.1961	4.53828	1.79622
FBgn0266084	-4.08134	2.32079	99.0322	1.66942e-05	0.00260157	Fhos	protein_coding	Fhos	Formin homology 2 domain containing	protein-coding	CG32025;CG32030;CG42610;CG5775;CG5797;Dmel\CG42610;Dmel_CG32025;Dmel_CG32030;dFHOS;desert;fhos;jaz;knit;l(3)01629		8.96567	0.426764	0.522502	0.141137	2.58476
FBgn0263864	-4.07359	2.4593	93.4071	2.03883e-05	0.0028463	Dark	protein_coding	Dark	Death-associated APAF1-related killer	protein-coding	APAF-1;APAF1;ARK;Apaf;Apaf-1;Apaf1;Ark;CG6829;D-Apaf-1;DARK;Dapaf-1;Dapaf-1/HAC-1;Dark/Apaf-I;Dark/Dapaf-1/HAC1;Dark/Hac-1/dApaf-1;Dark/Hac-1/dApaf1;Dmel\CG6829;Hac-1;Hac-1/Dark;Hac1;T1;anon-53Fa;apaf-1;apaf1;arc;ark;dAPAF-1;dApaf-1;dApaf-1/DARK/HAC-1;dApaf1;dArk;dapaf;dapaf-1;dapaf-1L;dapaf-1S;dark;dark/dapaf-1/hac-1;dark/hac-1/dapaf-1;dpf;hac-1;hac1;l(2)SH0173		9.90964	0.479493	0.584733	0.229144	2.54572
FBgn0038460	-4.05292	4.75306	49.9688	0.000163697	0.00682502	CG18622	protein_coding	CG18622	uncharacterized protein	protein-coding	BcDNA:RH18149;Dmel\CG18622		50.3848	21.1047	3.04988	1.84729	2.1659
FBgn0263400	-4.02886	0.403712	18.8105	0.00309058	0.0355842	CG43446	protein_coding	CG43446	uncharacterized protein	protein-coding	Dmel\CG43446		2.0722	1.0784	0.105676	0.149448	1.44874
FBgn0003129	-3.99669	0.852337	36.7239	0.000434798	0.0111673	Poxm	protein_coding	Poxm	Pox meso	protein-coding	CG9610;Dmel\CG9610;P29;POXM;Pox-m;meso;poxm		2.96166	1.05403	0.177298	0.101289	1.95205
FBgn0035968	-3.99096	5.59329	115.765	9.75681e-06	0.00221393	Slc45-1	protein_coding	Slc45-1	Solute carrier family 45 member 1	protein-coding	CG4484;Dmel\CG4484;scrt		90.3587	0.345192	5.67239	0.250666	2.65484
FBgn0001229	-3.97122	3.76907	6.27278	0.0393949	0.15798	Hsp67Bc	protein_coding						25.2574	34.4371	1.55108	1.84154	0.801397
FBgn0023540	-3.95714	0.370132	21.2076	0.00221648	0.02884	CG3630	protein_coding	CG3630	uncharacterized protein	protein-coding	152A3.3;Dmel\CG3630;EG:152A3.3		1.98869	0.0370133	0.12446	0.176013	1.54
FBgn0011592	-3.94188	2.69911	67.632	6.05913e-05	0.00456205	fra	protein_coding	fra	frazzled	protein-coding	CG8581;CT24981;DCC;Dcc;Dmel\CG8581;Fra;fra/DCC		11.7335	3.91361	0.762031	0.330434	2.34084
FBgn0261055	-3.92367	0.782326	40.9374	0.000309458	0.00922245	Sfp26Ad	protein_coding	Sfp26Ad	Seminal fluid protein 26Ad	protein-coding	CG42603;Dmel\CG42603;FBgn0261055		2.79397	0.674417	0.167906	0.0614414	2.03515
FBgn0032615	-3.8978	3.70982	101.169	1.55164e-05	0.00260127	CG6012	protein_coding	CG6012	uncharacterized protein	protein-coding	Dmel\CG6012		24.0596	4.67619	1.60156	0.0232267	2.58482
FBgn0032934	-3.87886	2.64987	65.2262	6.8347e-05	0.00466964	CG8679	protein_coding	CG8679	uncharacterized protein	protein-coding	Dmel\CG8679;dLEM3		11.2697	1.44388	0.771423	0.493164	2.33072
FBgn0265726	-3.87296	2.14224	70.1701	5.3584e-05	0.00426241	Nna1	protein_coding	Nna1	Nna1 carboxypeptidase	protein-coding	CG11428;CG32627;CG32628;CG44533;Dmel\CG44533;Dmel_CG32627;Dmel_CG32628;NnaD;Nnad		7.79535	0.231007	0.531895	0.303868	2.37034
FBgn0034670	-3.81463	0.701971	20.3059	0.0025028	0.0310005	CG13488	protein_coding	CG13488	uncharacterized protein	protein-coding	Dmel\CG13488		2.61735	1.84935	0.177298	0.101289	1.50863
FBgn0283741	-3.81168	3.77872	68.0172	5.94556e-05	0.00452741	prage	protein_coding	prage	prage	protein-coding	CG14799;CG14800;CG14801;CG17968;CG42666;Dmel\CG42666;Dmel_CG14799;Dmel_CG14801;EG:131F2.2;EG:137E7.1;REXO1;prg		25.1391	1.14507	1.7994	0.975532	2.34415
FBgn0263493	-3.79858	6.11131	42.8131	0.000268566	0.00840962	CR43482	pseudogene	CR43482	pseudo	pseudo	Dmel\CR43482		128.502	28.2392	9.25883	6.44353	2.07522
FBgn0032116	-3.73722	0.31392	31.4377	0.000700698	0.0145244	Mco1	protein_coding	Mco1	Multicopper oxidase 1	protein-coding	CG3759;Dmel\CG3759;MCO1		1.88173	0.117038	0.128278	0.00539834	1.8379
FBgn0001226	-3.72024	7.98893	40.3997	0.000322624	0.00939959	Hsp27	protein_coding	Hsp27	Heat shock protein 27	protein-coding	27;27K;28;CG4466;Dhsp27;DmHSP27;DmHsp27;Dmel23.6;Dmel\CG4466;HSP27;HSP28;Hsp 27;Hsp28;anon-WO0140519.69;dHSP27;hsp 27;hsp-27;hsp26;hsp27;hsp27/26;hsp28;small hsp locus 67B		471.758	80.8467	35.8207	25.0277	2.02689
FBgn0003204	-3.71576	6.42667	90.9238	2.235e-05	0.00299535	ras	protein_coding	ras	raspberry	protein-coding	CG11485;CG1799;Dmel\CG1799;EP(X)1093;IMPDH;IMPdH;LD02673;LD06825;Ras;l(1)9Eb;l(1)G0002;l(1)G0056;l(1)G0098;l(1)G0127;l(1)G0238;l(1)G0351;l(1)G0380;l(1)G0388;l(1)G0391;l(1)G0436;l(1)G0482;ras-l;raspberry/impd		159.401	14.5688	12.1291	2.20834	2.52355
FBgn0037974	-3.71548	4.92946	52.028	0.000143622	0.00641608	CG12224	protein_coding	CG12224	uncharacterized protein	protein-coding	Dmel\CG12224		56.1896	32.0922	4.26515	0.128635	2.19273
FBgn0020445	-3.70832	4.48793	38.5671	0.000373233	0.0103777	E23	protein_coding	E23	Early gene at 23	protein-coding	CG15410;CG3327;DmCG3327;Dmel\CG3327;e23		41.1813	5.96879	3.1761	2.54886	1.9839
FBgn0034366	-3.70061	4.33708	83.6272	2.96945e-05	0.00328563	Atg7	protein_coding	Atg7	Autophagy-related 7	protein-coding	ATG-7;ATG7;CG5489;Dmel\CG5489;atg-7;atg7;dAtg7		37.0596	4.25458	2.85204	0.894983	2.48338
FBgn0011674	-3.69261	1.20834	44.6853	0.000234376	0.00830303	insc	protein_coding	insc	inscuteable	protein-coding	25/17;CG11312;Dmel\CG11312;INSC;Ins;Insc;fam;l(2)05475;l(2)k12405;nem		3.8594	1.32633	0.282974	0.0481587	2.08076
FBgn0001145	-3.69002	2.21761	25.0307	0.00137958	0.02165	Gs2	protein_coding	Gs2	Glutamine synthetase 2	protein-coding	CG1743;DmGS2;Dmel\CG1743;GS2;GsII;gs-c;gs2		8.21881	6.49415	0.609394	0.333772	1.66454
FBgn0039241	-3.6793	10.3881	66.6218	6.37036e-05	0.00463998	CG11089	protein_coding	CG11089	uncharacterized protein	protein-coding	153761_at;BEST:GH11240;CT30991;Dmel\CG11089;atic		2485.62	297.207	194.039	86.8551	2.33348
FBgn0030347	-3.6367	2.32022	29.3433	0.000862587	0.0163836	CG15739	protein_coding	CG15739	uncharacterized protein	protein-coding	17945012;Dmel\CG15739;FPPase;Phos15739		8.80844	6.04576	0.709193	0.405158	1.78559
FBgn0033544	-3.6019	6.0746	82.0279	3.16998e-05	0.00331031	CG7220	protein_coding	CG7220	uncharacterized protein	protein-coding	BEST:GH28095;BcDNA:GH28095;Dmel\CG7220;Ube2W		124.071	27.2201	10.2132	1.44161	2.48013
FBgn0020647	-3.5983	3.7107	39.3743	0.000349778	0.00988971	KrT95D	protein_coding	KrT95D	Krueppel target at 95D	protein-coding	CG5405;Dmel\CG5405		23.7039	2.2497	1.97846	1.60238	2.00482
FBgn0261545	-3.5877	3.32321	99.3165	1.65311e-05	0.00260157	CG42663	protein_coding	CG42663	uncharacterized protein	protein-coding	BcDNA:SD15892;CG12488;CG13486;CG18356;Dmel\CG42663;Dmel_CG12488;Dmel_CG18356		18.0214	1.26583	1.48649	0.00994401	2.58476
FBgn0020304	-3.57325	5.42194	51.6432	0.000147125	0.00645032	drongo	protein_coding	drongo	drongo	protein-coding	CG3365;DRONGO;Dmel\CG3365		78.6092	6.16823	6.62226	3.83572	2.19042
FBgn0001142	-3.56534	9.95312	87.6351	2.53343e-05	0.00317996	Gs1	protein_coding	Gs1	Glutamine synthetase 1	protein-coding	CG2718;Dmel\CG2718;GS1;GSI;GsI;fs(2)P52;fs(2)throng;gs-m;gsI;l(2)21Bc;mt-gs;thg		1827.64	423.225	154.373	7.27589	2.49758
FBgn0037140	-3.56143	1.84494	47.5447	0.000192156	0.00753002	SLC22A	protein_coding	SLC22A	SLC22A family member	protein-coding	CG7442;DmSLC22A;Dmel\CG7442;Slc22a15		6.19589	2.49354	0.503718	0.184324	2.1232
FBgn0039099	-3.55064	7.31589	72.6621	4.76785e-05	0.00414927	GILT2	protein_coding	GILT2	Gamma-interferon-inducible lysosomal thiol reductase 2	protein-coding	CG10157;Dmel\CG10157;GILT;anon-EST:Posey120		293.135	51.2517	25.0179	6.68659	2.38203
FBgn0003447	-3.54969	3.28275	18.3338	0.00331438	0.03739	sn	protein_coding	sn	singed	protein-coding	CG15331;CG1536;CG32858;Dmel\CG32858;Fascin;Fscn;SN;Singed;Sn;fascin;fs(1)A1057;fs(1)K1421;fs(1)K418;fs(1)K473;fs(1)K743;fs(1)M45;fscn		17.4782	12.7502	1.51819	1.54925	1.42724
FBgn0005391	-3.54588	0.471029	15.8117	0.00491648	0.0477469	Yp2	protein_coding	Yp2	Yolk protein 2	protein-coding	CG2979;Dmel\CG2979;VG2;VIT2Dm;YP;YP-2;YP2;YPII;YP[[2]];fs(1)A59;fs(1)K313;fs(1)M35;fs(1)m35;yp;yp2		2.11909	0.992376	0.158514	0.224172	1.32106
FBgn0051121	-3.53266	1.08464	44.976	0.000229575	0.00830303	CG31121	protein_coding	CG31121	uncharacterized protein	protein-coding	BcDNA:GH19411;CG11764;CG18633;CG18655;DmCG31121;Dmel\CG31121		3.46952	0.490003	0.292366	0.114572	2.08076
FBgn0026084	-3.52316	7.87627	63.8477	7.33655e-05	0.00481982	cib	protein_coding	cib	ciboulot	protein-coding	CG4944;Dmel\CG4944;EG0007-11;EG:EG0007.11		431.868	172.723	37.551	0.0509934	2.31697
FBgn0000097	-3.49068	4.18581	54.4595	0.000123781	0.00588269	aop	protein_coding	aop	anterior open	protein-coding	AOP;Aop;Aop/Yan;CG3166;DROYANET;DROYANETSB;Dmel\CG3166;SK2-1;YAN;Yan;aop/yan;fus6;pok;yan;yan/pok		32.957	8.28328	2.94245	1.47118	2.23042
FBgn0051777	-3.47187	4.90106	68.7079	5.74862e-05	0.00442776	CG31777	protein_coding	CG31777	uncharacterized protein	protein-coding	BEST:RH19272;Dmel\CG31777		54.3716	6.36939	4.86927	1.7818	2.35382
FBgn0051956	-3.44874	0.403316	25.0784	0.00137195	0.0215809	Pgant4	protein_coding	Pgant4	Polypeptide N-Acetylgalactosaminyltransferase 4	protein-coding	CG31956;CG8845;CG8845b;Dmel\CG31956;pgant4		2.0094	0.704641	0.167906	0.0614414	1.66593
FBgn0030701	-3.41652	3.27333	90.0644	2.30846e-05	0.00303314	CG16952	protein_coding	CG16952	uncharacterized protein	protein-coding	Dmel\CG16952		17.2303	1.99916	1.60156	0.0232267	2.51811
FBgn0014133	-3.40709	3.26429	44.4127	0.000238992	0.00830303	bif	protein_coding	bif	bifocal	protein-coding	Bif;CG1822;Dmel\CG1822;bif CES		17.131	9.6948	1.60156	0.0232267	2.08076
FBgn0030955	-3.38776	6.34702	43.336	0.000258409	0.00840962	CG6891	protein_coding	CG6891	uncharacterized protein	protein-coding	Cotl1;Dmel\CG6891		148.165	81.8818	14.1539	3.12907	2.07522
FBgn0036240	-3.36232	3.10049	44.4143	0.000238966	0.00830303	CG6928	protein_coding	CG6928	uncharacterized protein	protein-coding	Dmel\CG6928		15.1625	0.143493	1.49001	1.06105	2.08076
FBgn0031220	-3.31516	6.41911	58.1414	9.9918e-05	0.00532025	CG4822	protein_coding	CG4822	uncharacterized protein	protein-coding	DmCG4822;Dmel\CG4822		155.046	1.70625	15.5876	6.3521	2.27407
FBgn0000053	-3.30965	7.9444	33.6082	0.00057164	0.0128112	Gart	protein_coding	Gart	GART trifunctional enzyme	protein-coding	143062_at;ADE8;Ade3;CG31628;CG8761;D;Dmel\CG31628;GART;Gart/ade3;ade3;gart;l(2)27Da		447.036	119.162	45.11	30.02	1.89241
FBgn0014427	-3.30168	7.09376	42.5882	0.000273089	0.00849936	CG11899	protein_coding	CG11899	uncharacterized protein	protein-coding	39C10S;Dmel\CG11899;ESTS:39C10S;Ov8;anon-sts29		247.583	111.779	25.1153	9.36501	2.07061
FBgn0267208	-3.29249	1.47405	48.9989	0.000174393	0.00700542	asRNA:CR45648	ncRNA	asRNA:CR45648	antisense RNA:CR45648	ncRNA	CR45648;Dmel\CR45648		4.61465	1.18339	0.460272	0.0531307	2.15457
FBgn0288686	-3.27252	5.61573	51.5232	0.000148239	0.00645032	betaTub60D	protein_coding	betaTub60D	beta-Tubulin at 60D	protein-coding	143391_i_at;3t;B3t;BETA 60D;CG3401;D.m.BETA-60D;DTB3;Dmbeta3;Dmel\CG3401;Pin;T;Tac;Tub;Tub2E;Tub60D;beta-Tub60D;beta-Tub6D;beta-tub;beta3;beta3 TU;beta3-Tub;beta3-tubulin;beta3TUB;beta3Tub;beta3Tub60D;beta3t;beta3tub;beta60C;betaTub;betaTub3;betaTub60C;beta[[3]] tubulin;beta[[3]]-Tub;beta[[3]]-tubulin;betatub60D;betatubulin;p50;p50/tubulin;p53;p53/tubulin;tubulin		88.4205	32.9728	9.15359	2.80807	2.19042
FBgn0052451	-3.27013	4.77473	51.0441	0.000152798	0.00652165	SPoCk	protein_coding	SPoCk	Secretory Pathway Calcium atpase	protein-coding	ATP2C1/2;ATP2CD1;CG14449;CG32451;CG7651;Dmel\CG32451;SPoCK;anon-WO0118547.249;sPoCk		49.1443	11.372	5.10408	2.28647	2.18564
FBgn0038353	-3.23736	2.28113	9.85558	0.0155366	0.0956898	CG5399	protein_coding	CG5399	uncharacterized protein	protein-coding	Dmel\CG5399		8.37929	9.42808	0.895883	0.669178	1.01913
FBgn0035412	-3.23312	4.59251	10.428	0.0136674	0.0876412	CG14957	protein_coding	CG14957	uncharacterized protein	protein-coding	Dmel\CG14957		43.2386	48.3261	4.54521	3.43567	1.05729
FBgn0037222	-3.2242	3.69593	57.9805	0.000100831	0.00532025	CG14642	protein_coding	CG14642	uncharacterized protein	protein-coding	Dmel\CG14642;SP29		22.9458	1.45811	2.46339	1.09259	2.27407
FBgn0034356	-3.21195	7.25401	75.4356	4.20466e-05	0.00387983	Pepck2	protein_coding	Pepck2	Phosphoenolpyruvate carboxykinase 2	protein-coding	CG10924;Dmel\CG10924;PEPCK;Pepck;pepck;pepck2		275.095	8.99825	29.6712	2.79836	2.41119
FBgn0052549	-3.18932	7.64035	37.668	0.000401769	0.0106413	Nt5b	protein_coding	Nt5b	5' nucleotidase B	protein-coding	24643014;24643016;45555989;45555998;CG32549;CG6247;CG6267;CG6278;Dmel\CG32549;dNT5B		359.127	13.8959	39.3919	24.0256	1.973
FBgn0026179	-3.18645	3.13087	74.4364	4.39726e-05	0.00396831	siz	protein_coding	siz	schizo	protein-coding	CG10577;CG12980;CG12981;CG32434;Dmel\CG32434;Loner;Schizo;Siz;loner		15.3306	0.402495	1.68258	0.436695	2.40139
FBgn0266376	-3.17452	2.57983	38.4001	0.000378334	0.010433	lncRNA:CR45018	ncRNA	lncRNA:CR45018	long non-coding RNA:CR45018	ncRNA	CR45018;Dmel\CR45018		10.3441	5.72427	1.13512	0.110825	1.98159
FBgn0052758	-3.17048	5.50347	53.3493	0.000132376	0.00616009	Snx27	protein_coding	Snx27	Sorting nexin 27	protein-coding	CG11465;CG3130;CG3138;CG32758;DmSNX27;Dmel\CG32758;snx27		81.1887	2.44322	9.0293	3.95192	2.21041
FBgn0030662	-3.16347	2.0848	43.8715	0.000248511	0.00832635	Chsy	protein_coding	Chsy	Chondroitin sulfate synthase	protein-coding	CG9220;Dmel\CG9220;dCHSY		7.19188	2.15299	0.7773	0.395214	2.07955
FBgn0000448	-3.1394	0.730508	21.855	0.0020363	0.0274001	Hr3	protein_coding	Hr3	Hormone receptor 3	protein-coding	12.6;2.4;CG11823;CG12208;CG33183;D;DHR3;Dhr3;DmHr3;DmRORalpha;Dmel\CG33183;HR3;Hr46;NR1F4;dHR3;dhr3;hr46;l(2)46CFi;l(2)k09242		2.56801	1.0202	0.28808	0.208641	1.56225
FBgn0259730	-3.13589	4.64876	71.275	5.08569e-05	0.00419352	tal-1A	protein_coding	tal-1A	tarsal-less 1A	protein-coding	CG42384;Dm1;Dmel\CG42384;ORF 1A;ORF1;Pep1;Pri;Tal1A;pri;tal		44.5972	6.79345	5.06769	0.665803	2.37742
FBgn0259731	-3.13589	4.64876	71.275	5.08569e-05	0.00419352	tal-2A	protein_coding	tal-2A	tarsal-less 2A	protein-coding	CG42385;Dm2;Dmel\CG42385;ORF 2A;ORF2;Pep2;Pri;pri;tal		44.5972	6.79345	5.06769	0.665803	2.37742
FBgn0259732	-3.13589	4.64876	71.275	5.08569e-05	0.00419352	tal-3A	protein_coding	tal-3A	tarsal-less 3A	protein-coding	CG42386;Dm3;Dmel\CG42386;ORF 3A;ORF3;Pep3;pri;tal		44.5972	6.79345	5.06769	0.665803	2.37742
FBgn0259733	-3.13589	4.64876	71.275	5.08569e-05	0.00419352	tal-AA	protein_coding	tal-AA	tarsal-less AA	protein-coding	CG42387;Dm4;Dm_3R:52381;Dmel\CG42387;ORF AA;ORF4;Pep4;pri;tal		44.5972	6.79345	5.06769	0.665803	2.37742
FBgn0036341	-3.13269	6.8823	44.6771	0.000234512	0.00830303	Syx13	protein_coding	Syx13	Syntaxin 13	protein-coding	CG11278;Dm Syx13;DmSyx13;Dmel\CG11278;SYN13;Syx;Syx20;ff16;ff16 (69D1-70A2);l(3)01470;syx13		211.348	79.4132	24.1026	8.15699	2.08076
FBgn0031791	-3.12855	6.22348	56.1477	0.000112029	0.00558179	AANATL2	protein_coding	AANATL2	Arylalkylamine N-acetyltransferase-like 2	protein-coding	AANAT2;CG9486;DmAANATL2;Dmel\CG9486;aaNAT2		133.664	38.8634	15.2829	3.38062	2.25323
FBgn0037624	-3.09912	4.3733	75.3186	4.22664e-05	0.00387983	Nasp	protein_coding	Nasp	Nuclear autoantigenic sperm protein	protein-coding	CG8223;Dmel\CG8223;FBgn0037624;NASP		36.6735	4.49219	4.26985	0.210001	2.41119
FBgn0263706	-3.09775	2.96351	44.1569	0.000243432	0.00830303	CG43658	protein_coding	CG43658	uncharacterized protein	protein-coding	CG12432;CG8557;Dmel\CG43658;Dmel_CG12432;Dmel_CG8557		13.529	4.4582	1.58629	0.748874	2.08076
FBgn0001089	-3.09575	4.12494	35.1277	0.000498945	0.0118561	Gal	protein_coding	Gal	beta galactosidase	protein-coding	CG9092;DmelGal;Dmel\CG9092;beta-GAL;beta-Gal-1;beta-gal;dbeta-Gal;gal;lacZ-1		30.8098	17.6417	3.60468	1.06269	1.92606
FBgn0260392	-3.09462	4.54104	70.8266	5.19418e-05	0.00419352	CG42518	protein_coding	CG42518	uncharacterized protein	protein-coding	CG5134;Dmel\CG42518;Dmel_CG5134		41.2425	7.32064	4.81232	0.293144	2.37742
FBgn0260401	-3.09462	4.54104	70.8266	5.19418e-05	0.00419352	MED9	protein_coding	MED9	Mediator complex subunit 9	protein-coding	BcDNA:LD07740;BcDNA:RH42446;CG30112;CG30113;CG42517;CG5134;Dmel\CG42517;Dmel_CG5134;Med9;med9		41.2425	7.32064	4.81232	0.293144	2.37742
FBgn0039155	-3.08659	3.8312	53.0323	0.000134969	0.0061776	Kal1	protein_coding	Kal1	Kallmann syndrome 1	protein-coding	CG6173;CT19368;DmKal-1;Dmel\CG6173;Dmkal;Kal-1;kal-1		25.0002	9.4518	2.93893	0.420074	2.20918
FBgn0286723	-3.07855	7.53334	40.6327	0.000316834	0.00932246	hll	protein_coding	hll	heimdall	protein-coding	2a9;BG:DS05899.1;CG4500;Dmel\CG4500;I;anon-EST:CL2a9;bgm-l;dbb		330.811	18.9904	39.1776	20.8083	2.03047
FBgn0014380	-3.07834	3.45877	37.1357	0.000419981	0.0109933	RhoL	protein_coding	RhoL	Rho-like	protein-coding	9366;CG9366;D-RhoL;DRhoL;DmRHO-L;Dmel\CG9366;Drac3;G;Mes1;Rac3;RhoG;RhoL/Rac3;Rhol;anon-EST:CL1c2;rhoL;rhol;rol		19.2495	10.5536	2.2544	0.548	1.95887
FBgn0284237	-3.07755	0.682406	21.6128	0.00210143	0.0278545	CG46321	protein_coding	CG46321	uncharacterized protein	protein-coding	Dmel\CG46321		2.45898	0.866006	0.28808	0.208641	1.5551
FBgn0029799	-3.06025	2.25758	43.7498	0.000250718	0.00835852	CG15772	protein_coding	CG15772	uncharacterized protein	protein-coding	Dmel\CG15772		8.10238	2.3613	0.945206	0.456655	2.07787
FBgn0035436	-3.05534	5.84792	44.4588	0.000238203	0.00830303	CG12016	protein_coding	CG12016	uncharacterized protein	protein-coding	Dmel\CG12016;Dromel_CG12016_FBtr0073063_mORF;dNrk		102.381	38.1838	12.3211	4.04902	2.08076
FBgn0259933	-3.05534	5.84792	44.4588	0.000238203	0.00830303	Dpm2	protein_coding	Dpm2	Dolichyl-phosphate mannosyltransferase subunit 2	protein-coding	CG42456;DPM2;Dmel\CG42456;Dromel_CG12016_FBtr0073063_uORF;FBgn0259933		102.381	38.1838	12.3211	4.04902	2.08076
FBgn0032694	-3.05265	2.17679	52.2821	0.000141368	0.00635776	MESR3	protein_coding	MESR3	Misexpression suppressor of ras 3	protein-coding	CG15162;Dmel\CG15162		7.65186	2.13057	0.90176	0.2192	2.1967
FBgn0288875	-3.04507	4.7315	46.3646	0.000208298	0.00781908	Cul5	protein_coding	Cul5	Cullin 5	protein-coding	CG1401;CUL5;Cul-5;Cullin5;Dmel\CG1401;cul-5;cul5;shkl		46.933	6.25007	5.6982	2.67834	2.10684
FBgn0031127	-3.0431	-0.0720293	10.3546	0.0138904	0.0886365	CG1835	protein_coding	CG1835	uncharacterized protein	protein-coding	BcDNA:GH25431;Dmel\CG1835;anon-WO0140519.219		1.28703	0.150257	0.155575	0.220017	1.05239
FBgn0052056	-3.0312	4.94738	41.8107	0.000289497	0.00886805	scramb1	protein_coding	scramb1	scramblase 1	protein-coding	CG32056;CG6590;CT20492;Dmel\CG32056;Scramb1		54.5354	17.8562	6.68098	2.87261	2.05217
FBgn0031800	-3.02645	1.87726	22.3683	0.00190656	0.0264258	CG9497	protein_coding	CG9497	uncharacterized protein	protein-coding	Dmel\CG9497;Dro31-0		6.14486	4.41598	0.733854	0.157759	1.57797
FBgn0050197	-2.99527	0.870669	34.6339	0.000521202	0.0122118	CG30197	protein_coding	CG30197	uncharacterized protein	protein-coding	BcDNA:RE05231;Dmel\CG30197		2.83606	0.306519	0.345204	0.039848	1.91322
FBgn0031384	-2.98988	2.24026	38.1564	0.000385937	0.0104703	CG4238	protein_coding	CG4238	uncharacterized protein	protein-coding	Dmel\CG4238		7.94647	0.444715	1.01095	0.682461	1.98004
FBgn0035348	-2.94475	8.25298	61.7432	8.19699e-05	0.00501181	CG16758	protein_coding	CG16758	uncharacterized protein	protein-coding	CG16760;Dmel\CG16758;c62E-15		539.561	104.263	70.0683	2.99634	2.30001
FBgn0283451	-2.92735	6.80073	41.4297	0.000297997	0.00903565	br	protein_coding	br	broad	protein-coding	2B5;2Bc;A18;BR;BR-C;BR-C Z1;BR-Z1;BR-Z2;BR-Z3;BR-Z4;BR-c;BRC;BRC-Z1;BRC-Z2;BRC-Z3;BRC-Z4;BR_C;Br;Br-C;Br-C Z2;Br-C-Z3;Br-Z4;Br-c;BrC;BrC-Z1;BrZ3;Broad;CG11491;CG11509;CG11511;CG11514;Dmel\CG11491;Dmel_CG11509;EG:123F11.1;EG:17A9.1;EG:25D2.1;PP1;PP2;Z1;Z2;Z3;Z4;br-C;br-Z1;br-Z2;br-Z3;br-Z4;br-c;de12;ecs;l(1)2Ba;l(1)2Bab;l(1)2Bad;l(1)2Bb;l(1)2Bc;l(1)2Bd;l(1)ESHS5;l(1)G0018;l(1)G0042;l(1)G0284;l(1)G0284a;l(1)G0318;l(1)G0401;l(1)PP1;l(1)d norm-12;l(1)d.norm.1;l(1)dn1;l(1)n34;l(1)npr-1;l(1)npr1;l(1)pp-1;l(1)pp-2;l(1)pp1;l(1)pp2;l(1)ts132;l(1)ts144;l(1)ts358;l(1)ts376;npr;npr-1;npr1;nprl;nrp;nrp1;o.c.c.;rbp;rdp;rds;uq		196.606	0.578227	25.8597	12.3606	2.04404
FBgn0030958	-2.91293	2.37091	32.1686	0.000653433	0.0139448	CR6900	pseudogene						8.72492	4.93035	1.14598	0.0514614	1.85559
FBgn0086655	-2.8909	1.56653	33.6347	0.000570258	0.0128112	jing	protein_coding	jing	jing	protein-coding	1.28;AEBP2;CG9397;CG9403;CT9093;Dmel\CG9397;Dmel_CG9403;Jing;l(2)01094;l(2)22F3		4.80338	1.37906	0.646963	0.317151	1.89241
FBgn0031182	-2.89005	1.77938	44.2986	0.00024096	0.00830303	Cyp6t1	protein_coding	Cyp6t1	Cytochrome P450 6t1	protein-coding	6t1;CG1644;Cyp6T1;Dmel\CG1644		5.61412	1.4636	0.752639	0.167703	2.08076
FBgn0260758	-2.88007	0.781269	31.4144	0.00070227	0.0145244	CG42556	protein_coding	CG42556	uncharacterized protein	protein-coding	CG15133;Dmel\CG42556;Dmel_CG15133		2.61386	0.150191	0.345204	0.039848	1.8379
FBgn0036846	-2.87326	4.71496	48.8914	0.000175632	0.00700542	MESR6	protein_coding	MESR6	Misexpression suppressor of ras 6	protein-coding	CG6818;Dmel\CG6818		45.7682	2.03822	6.25476	2.4193	2.15457
FBgn0034071	-2.86348	4.6824	31.7855	0.000677685	0.0142638	CG8405	protein_coding	CG8405	uncharacterized protein	protein-coding	Dmel\CG8405;R5_2R:11947059..11948303		44.7001	8.79114	6.16199	3.78258	1.84577
FBgn0039465	-2.86295	4.14546	39.6392	0.000342494	0.00972524	Tsp97E	protein_coding	Tsp97E	Tetraspanin 97E	protein-coding	CG6323;Dm.Tsp97E;Dmel\CG6323;Tspan31		30.7059	14.859	4.20116	0.484926	2.0121
FBgn0037788	-2.85873	2.42158	26.6785	0.00114466	0.0190806	CAH7	protein_coding	CAH7	Carbonic anhydrase 7	protein-coding	CG3940;Dmel\CG3940		8.99598	2.23733	1.2	0.993006	1.71941
FBgn0264478	-2.85525	4.36422	37.8766	0.000394906	0.0106276	CG43886	protein_coding	CG43886	uncharacterized protein	protein-coding	Dmel\CG43886;lincRNA.469		35.7399	4.81029	4.95496	2.67337	1.97357
FBgn0262858	-2.85133	2.02125	44.1191	0.000244098	0.00830303	MtnF	protein_coding	MtnF	Metallothionein F	protein-coding	CG43222;DMG4-MB6.chr3R.35.021;Dmel\CG43222;MT		6.69264	2.2179	0.920544	0.106261	2.08076
FBgn0029896	-2.85098	7.23309	35.6164	0.000478092	0.0116076	CG3168	protein_coding	CG3168	uncharacterized protein	protein-coding	BEST:LP06294;Dmel\CG3168;LP06294.5prime;Slc22a18		263.849	138.772	36.5535	1.88267	1.93526
FBgn0016031	-2.82878	3.51731	62.4319	7.90189e-05	0.00501181	lama	protein_coding	lama	lamina ancestor	protein-coding	CG10645;Dmel\CG10645		19.6465	3.20785	2.75694	0.237419	2.30001
FBgn0085408	-2.82776	3.10549	24.6829	0.00143682	0.0222359	Shrm	protein_coding	Shrm	Shroom	protein-coding	CG13942;CG13944;CG34379;CG8603;Dmel\CG34379;Dmel_CG13942;Dmel_CG8603;Shrooom;dShrm;dmShroom;shrm		14.689	10.3729	2.05244	0.0863734	1.65294
FBgn0033497	-2.82434	0.361142	15.0914	0.00554897	0.0512172	CG12912	protein_coding	CG12912	uncharacterized protein	protein-coding	Dmel\CG12912		1.85692	0.8694	0.256965	0.164637	1.29058
FBgn0287586	-2.81762	3.50771	61.339	8.3767e-05	0.00501181	CG46456	protein_coding	CG46456	uncharacterized protein	protein-coding	Dmel\CG46456		19.4953	3.42156	2.75694	0.237419	2.30001
FBgn0031998	-2.81263	4.35984	54.9411	0.000120275	0.00579828	SLC5A11	protein_coding	SLC5A11	Sodium/solute co-transporter-like 5A11	protein-coding	CG8451;CG8451-PA;Dmel\CG8451		35.5059	2.05738	5.05712	1.47282	2.2367
FBgn0262937	-2.80703	3.92665	47.1467	0.000197416	0.00755934	Rabex-5	protein_coding	Rabex-5	Rabaptin-5-associated exchange factor for Rab5	protein-coding	CG9139;Dmel\CG9139;RabGEF1;Rabex5		26.1635	0.611928	3.74792	1.56416	2.12152
FBgn0040153	-2.80207	3.76768	32.1262	0.000656065	0.0139565	l(1)G0469	protein_coding	l(1)G0469	lethal (1) G0469	protein-coding	CG11595;CG12482;CG32597;Dmel\CG32597;anon-WO03040301.232		23.3876	6.86014	3.36867	1.9245	1.85522
FBgn0050088	-2.79164	2.18751	24.8805	0.00140394	0.0218279	CG30088	protein_coding	CG30088	uncharacterized protein	protein-coding	CG8215;Dmel\CG30088;SP219;SP41		7.56704	4.71757	1.06967	0.280642	1.66099
FBgn0261560	-2.78198	9.33209	10.8521	0.0124653	0.0831143	Thor	protein_coding	Thor	thor	protein-coding	153432_at;43-BP;4E-BP;4E-BP1;4EBP;4e-BP;4e-bp;4eBP;4ebp;BcDNA.HL08053;BcDNA:HL08053;CG8846;CT8705;Dm 4E-BP;Dmel\CG8846;Phas1;Thor/EIF4EBP;anon-WO0172774.158;d4E-BP;d4E-BP1;d4EBP;d4e-bp;d4eBP;dthor;eIF4E-BP;l(2)06270;l(2)k07736;l(2)k13517;p4EBP;pp20;thor		1124.94	219.921	163.61	178.027	1.08032
FBgn0267792	-2.76727	4.42011	21.6393	0.00209417	0.0278434	rgr	protein_coding	rgr	regular	protein-coding	CG14751;CG8643;Dmel\CG8643;l(2)k02605		36.8875	10.28	5.44692	4.2658	1.55528
FBgn0261239	-2.76634	2.0529	31.3387	0.000707429	0.0145414	Hr39	protein_coding	Hr39	Hormone receptor-like in 39	protein-coding	CG8676;DHR30;DHR39;DHR39/Ftz-F1beta;Dmel\CG8676;EP(2)2490;FTZ-F1B;FTZ-F1beta;HR39;HR39C;Hr-39;NR5B1;betaFTZ-E1;dFTZ-F1beta;fs(2)04443;fs(2)neo8;ftz-F1beta;ftz-f1beta;i70		6.80896	1.00977	1.01095	0.682461	1.83739
FBgn0036576	-2.76248	5.00526	30.5051	0.000767521	0.0153987	CG5151	protein_coding	CG5151	uncharacterized protein	protein-coding	Dmel\CG5151		55.5345	7.23038	8.20562	5.02878	1.81252
FBgn0037612	-2.76074	5.70134	39.6386	0.00034251	0.00972524	CG8112	protein_coding	CG8112	uncharacterized protein	protein-coding	ACAT;ACAT1;Dmel\CG8112		90.2306	5.17867	13.3279	6.14541	2.0121
FBgn0038878	-2.75275	1.7746	36.6294	0.000438292	0.0111673	CG3301	protein_coding	CG3301	uncharacterized protein	protein-coding	Dmel\CG3301;FOHSDR		5.52995	0.727799	0.824261	0.41844	1.95205
FBgn0002862	-2.74899	4.13212	27.0616	0.00109752	0.0186189	Mst87F	protein_coding	Mst87F	Male-specific RNA 87F	protein-coding	BEST:GH23081;CG17956;Dmel\CG17956;MST87F;Mst;bs35f12.y1;mst(3)87F;mst(3)gl-9;mst(3)gl9;mst-9;mst87F		30.1132	18.0101	4.48178	1.4064	1.73005
FBgn0287873	-2.71833	5.77147	58.0968	0.00010017	0.00532025	zip	protein_coding	zip	zipper	protein-coding	CG15792;DROMHC;Dm nmII;Dmel\CG15792;DmnmII;Dronm-MII;E(br);MHC;Mhc-c;Mhc-c[1];Myo;Myo II;Myo-II;Myo-II HC;Myo15;Myo2;MyoII;Myosin II;Myosin-II;NMII;NMM;NMMII;ZIP;Zip;actomyosin;anon-WO0140519.37;cbe;l(2)02957;l(2)17F1;myo II;myoII;myosin II;myosin-II;nmMHC;nmy-2;zip/MyoII;zpr		94.4077	11.2716	14.3365	0.846681	2.27407
FBgn0038853	-2.71047	2.05691	55.9566	0.000113285	0.00558179	RhoGAP93B	protein_coding	RhoGAP93B	Rho GTPase activating protein at 93B	protein-coding	CG3421;CrGAP;Dmel\CG3421;RhoGAP;Vilse;rhoGAP93B;vilse		6.80101	0.2125	1.02622	0.0431867	2.25323
FBgn0034797	-2.70641	0.188782	13.4111	0.00748484	0.0614814	nahoda	protein_coding	nahoda	nahoda	protein-coding	CG12781;CT36793;Dmel\CG12781		1.58572	0.532875	0.239528	0.189296	1.21126
FBgn0039654	-2.70255	2.20405	41.7381	0.000291094	0.00886805	Brd8	protein_coding	Brd8	Bromodomain containing 8	protein-coding	CG14514;Dmel\CG14514;dBrd8		7.57631	2.23742	1.16007	0.295558	2.05217
FBgn0036741	-2.70107	1.15742	28.0111	0.000990908	0.0174323	anchor	protein_coding	anchor	anchor	protein-coding	CG7510;Dmel\CG7510;anon-74EFa		3.45295	0.103321	0.531895	0.303868	1.75865
FBgn0041160	-2.68445	2.87409	53.4386	0.000131657	0.00616009	comm2	protein_coding	comm2	comm2	protein-coding	CG7554;Comm2;Dmel\CG7554		12.271	2.53669	1.90332	0.30053	2.21041
FBgn0034997	-2.68202	7.5133	39.6435	0.000342376	0.00972524	CG3376	protein_coding	CG3376	uncharacterized protein	protein-coding	Dmel\CG3376;aSMase		315.689	30.1485	49.2015	19.2174	2.0121
FBgn0030959	-2.67098	4.37967	52.9661	0.000135518	0.0061776	CG6961	protein_coding	CG6961	uncharacterized protein	protein-coding	Dmel\CG6961;cg6961		35.5671	4.5659	5.56144	1.17655	2.20918
FBgn0000719	-2.66784	3.44954	52.3788	0.000140521	0.00635776	fog	protein_coding	fog	folded gastrulation	protein-coding	114;CG9559;CR41108;CR41109;CR41110;Dmel\CG9559;Fog;M67;l(1)114;l(1)16-3-190;l(1)20Ba;l114		18.4475	0.58616	2.90488	0.820259	2.1967
FBgn0025574	-2.64879	4.04192	49.9421	0.00016398	0.00682502	Pli	protein_coding	Pli	Pellino	protein-coding	CG5212;Dmel\CG5212;PAP;PELLINO;pellino;pli		27.9866	4.6734	4.46299	1.08094	2.1659
FBgn0264006	-2.63362	3.7887	25.299	0.0013374	0.0211865	dysc	protein_coding	dysc	dyschronic	protein-coding	CG17368;CG32131;CG32132;CG34400;CG43749;CG8760;DYSC;Dm_3L:69335;Dmel\CG43749;Dmel_CG17368;Dmel_CG32131;Dmel_CG32132;Dmel_CG34400;Dmel_CG8760;anon-AE003536.1		23.4056	15.0066	3.76143	0.31296	1.67394
FBgn0035802	-2.62531	1.12099	7.79887	0.0257025	0.123957	Pura	protein_coding						3.33912	1.44537	0.560071	0.792061	0.906729
FBgn0023143	-2.61195	6.63077	53.2094	0.000133513	0.00617013	Uba1	protein_coding	Uba1	Ubiquitin activating enzyme 1	protein-coding	2/31;CG1782;DmUba1;Dmel\CG1782;E1;FBtr0088499;UBA-1;UBA1;Uba;Uba 1;l(2)03405;l(2)05642;l(2)s3484;uba-1;uba1		169.908	16.7478	27.7796	0.915303	2.20971
FBgn0037960	-2.59912	1.64314	33.6264	0.000570691	0.0128112	mthl5	protein_coding	mthl5	methuselah-like 5	protein-coding	CG6965;Dmel\CG6965;Gia;Mth-5;Mthl5;anon-WO0170980.70;anon-WO0170980.71;mth15		4.95863	1.31368	0.814869	0.25571	1.89241
FBgn0052152	-2.58547	3.55984	21.7327	0.00206887	0.027727	CG32152	protein_coding	CG32152	uncharacterized protein	protein-coding	Dmel\CG32152		19.7763	0.827	3.32228	2.60614	1.5571
FBgn0000639	-2.57911	14.1603	53.4751	0.000131365	0.00616009	Fbp1	protein_coding	Fbp1	Fat body protein 1	protein-coding	CG17285;DmeFBP1;Dmel\CG17285;FBP-1;FBP1;FbP1;Fbp-1;LP07910p;P1;fbp-1;fbp1		31369.3	2000.03	5249.48	1593.03	2.21041
FBgn0263494	-2.56609	1.99492	36.7376	0.000434295	0.0111673	CR43483	pseudogene	CR43483	pseudo	pseudo	Dmel\CR43483		6.40632	0.65405	1.08551	0.489009	1.95205
FBgn0036144	-2.55999	2.02063	22.6298	0.00184451	0.0258039	GlcAT-P	protein_coding	GlcAT-P	Glucuronyltransferase P	protein-coding	CG6207;DGlcAT-P;DmGlcAT-BSII;Dmel\CG6207;dGlcAT-BSII;dGlcAT-P		6.54369	3.69776	1.10723	0.370282	1.58831
FBgn0043362	-2.55801	1.43089	16.2235	0.00459604	0.0453232	bchs	protein_coding	bchs	blue cheese	protein-coding	Alfy;BcDNA:SD12984;Bchs;Beach1;CG14001;CG9011;DBEACH1;Dmel\CG14001;EP2299;alfy;bchd;beach		4.19543	0.234353	0.727977	0.730619	1.34368
FBgn0032253	-2.55501	5.54896	22.3433	0.00191263	0.0264258	LManI	protein_coding	LManI	Lysosomal alpha-mannosidase I	protein-coding	CG5322;Dmel\CG5322		79.5908	30.0671	13.5651	8.2742	1.57797
FBgn0037592	-2.55353	5.1261	47.3588	0.00019459	0.00753728	CG11737	protein_coding	CG11737	uncharacterized protein	protein-coding	Dmel\CG11737;TMEM135		59.2487	1.01403	10.0955	2.62017	2.12279
FBgn0052573	-2.55075	5.71535	36.0193	0.000461732	0.0114595	CG32573	protein_coding	CG32573	uncharacterized protein	protein-coding	CG13013;CG4524;Dmel\CG32573;Dromel_CG32573_FBtr0074315_mORF		89.3339	18.3191	15.2559	5.88303	1.94083
FBgn0260238	-2.55075	5.71535	36.0193	0.000461732	0.0114595	CG42512	protein_coding	CG42512	uncharacterized protein	protein-coding	CG42528;Dmel\CG42512;Dromel_CG32573_FBtr0074315_uORF		89.3339	18.3191	15.2559	5.88303	1.94083
FBgn0033463	-2.54777	4.72916	38.8443	0.000364958	0.0101899	CG1513	protein_coding	CG1513	uncharacterized protein	protein-coding	Dmel\CG1513		44.8778	11.1795	7.67902	2.34123	1.99183
FBgn0263773	-2.54766	7.63522	29.2102	0.000874417	0.0164131	fok	protein_coding	fok	fledgling of Klp38B	protein-coding	38B.11;CG10746;CG42849;CG43690;Dmel\CG43690;Dmel_CG10746;Dmel_CG42849;Fok;l(2)k07614;noncoding_3938		339.127	155.047	58.0042	16.2732	1.78481
FBgn0087021	-2.54512	1.60055	37.2687	0.000415334	0.0109143	Spc25	protein_coding	Spc25	Spc25	protein-coding	BcDNA:LD37196;CG7242;Cal2;Dmel\CG7242;Mitch;S3;cal2;dmSpc25R;l(3)87Da;l(3)A34-1;l(3)A46-1;l(3)S3;l(3)c00064;spc25		4.77023	0.192411	0.814869	0.25571	1.962
FBgn0037515	-2.54119	7.15106	29.3379	0.000863069	0.0163836	Sp7	protein_coding	Sp7	Serine protease 7	protein-coding	CG3066;Dmel\CG3066;MP1;MP2;MP2/sp7/PAE1;PAE;PAE1;SP13;SP7;Sp 7;anon-Ryu;cSP7;proPO-AE;sp7		242.154	55.6608	41.617	19.9988	1.78559
FBgn0040964	-2.53199	0.707954	22.4728	0.00188145	0.0262112	CG18661	protein_coding	CG18661	uncharacterized protein	protein-coding	BcDNA:SD17344;Dmel\CG18661;METTL26;Mettl26		2.3934	0.392867	0.407434	0.127855	1.58151
FBgn0040752	-2.52816	2.22662	26.2447	0.00120122	0.0195848	Prosap	protein_coding	Prosap	prosap	protein-coding	BcDNA:GH23107;CG13354;CG30483;CG8122;D-ProSAP;Dmel\CG30483;ProSAP;Shank;anon-WO0118547.149;prosap;shank3		7.59255	3.75635	1.29041	0.416807	1.70808
FBgn0243516	-2.52626	2.88627	31.7865	0.000677619	0.0142638	Vrp1	protein_coding	Vrp1	Verprolin 1	protein-coding	CG13503;D-WIP;DWIP;DWiP;DWip;Dm_Vrp1;Dmel\CG13503;Sltr;WIP;Wip;dWIP;dwip;sltr;solas;vrp;vrp1;wip		12.1674	1.17158	2.12758	1.21547	1.84577
FBgn0040636	-2.52177	3.73995	41.2539	0.000302026	0.00909814	CG13255	protein_coding	CG13255	uncharacterized protein	protein-coding	Dmel\CG13255		22.3461	2.30615	3.86184	1.41315	2.04105
FBgn0034647	-2.50974	1.93483	19.6518	0.00274057	0.0327353	pirk	protein_coding	pirk	poor Imd response upon knock-in	protein-coding	BcDNA:SD16010;CG15678;Dmel\CG15678;PIMS;PIRK;Pims;Pirk;Rudra;pims;rudra		6.10889	0.62141	1.0321	0.931565	1.48498
FBgn0051636	-2.50863	6.7902	16.4435	0.0044357	0.0450058	CG31636	protein_coding	CG31636	uncharacterized protein	protein-coding	CG13770;Dmel\CG31636		187.88	152.152	33.0057	3.48667	1.34673
FBgn0035498	-2.50565	5.44198	30.8605	0.000741137	0.0151142	Fit1	protein_coding	Fit1	Fermitin 1	protein-coding	CG14991;Dmel\CG14991;Fit 1;anon-WO0118547.421;fit 1;fit1		73.4866	0.0789201	12.958	6.66848	1.82061
FBgn0000024	-2.49209	2.40882	28.2736	0.000963797	0.017131	Ace	protein_coding	Ace	Acetylcholine esterase	protein-coding	ACE;ACHE;AChE;AcChE;AchE;CG17907;CHE;ChE;DmAChE;Dm_ace;Dmel\CG17907;ace;ace-2;ache;dAChE;dmAChE;l(3)26;l(3)87Ed		8.5965	0.332093	1.54285	0.986329	1.76622
FBgn0030055	-2.48161	1.13859	10.0897	0.0147346	0.0927106	Rubicon	protein_coding	Rubicon	rubicon	protein-coding	CG12772;Dmel\CG12772;FBgn 30055;dRubicon		3.33912	1.44537	0.612909	0.717337	1.03287
FBgn0261553	-2.47558	3.38635	51.0907	0.000152346	0.00652165	CG42671	protein_coding	CG42671	uncharacterized protein	protein-coding	CG18490;CG34240;Dmel\CG42671;Dmel_CG18490;Dmel_CG34240		17.3141	2.18897	3.10684	0.358632	2.18564
FBgn0010300	-2.46438	3.88922	44.5952	0.000235889	0.00830303	brat	protein_coding	brat	brain tumor	protein-coding	BRAT;Brat;CG10719;Cf;Dmel\CG10719;E60;anon-37CDa;fs(2)ltoPM43;l(2)37Cf;l(2)E60;l(2)brat;lincRNA.S1565		24.6619	1.8806	4.47239	1.24367	2.08076
FBgn0034741	-2.46028	6.64881	49.0525	0.000173778	0.00700542	CG4269	protein_coding	CG4269	uncharacterized protein	protein-coding	Dmel\CG4269;cg4269		169.41	2.65049	30.7713	0.569954	2.15457
FBgn0029913	-2.45265	2.41071	39.8128	0.000337825	0.00971572	Cht11	protein_coding	Cht11	Chitinase 11	protein-coding	CG3044;Cht;DmCht11;Dmel\CG3044;cht11		8.58755	1.88664	1.56751	0.423412	2.01252
FBgn0034674	-2.44471	4.45961	36.7455	0.000434005	0.0111673	CG9304	protein_coding	CG9304	uncharacterized protein	protein-coding	Dmel\CG9304		36.7772	13.8283	6.74205	0.029976	1.95205
FBgn0034158	-2.4322	3.66377	26.978	0.00110759	0.0187424	RalGPS	protein_coding	RalGPS	Ral GEF with PH domain and SH3 binding motif	protein-coding	CG5522;CG55522;Dmel\CG5522;RasGPS		20.9495	3.56897	3.90056	2.22837	1.72717
FBgn0033440	-2.42997	4.22869	40.5616	0.000318586	0.00932246	CG10459	protein_coding	CG10459	uncharacterized protein	protein-coding	Dmel\CG10459		31.2056	1.81717	5.79743	1.92198	2.03047
FBgn0086367	-2.4268	1.63582	16.6032	0.0043238	0.0441673	t	protein_coding	t	tan	protein-coding	CG12120;Dmel\CG12120;Tan		4.82917	0.109065	0.915855	0.84687	1.3549
FBgn0044047	-2.42183	8.07925	24.3946	0.0014866	0.0226402	Ilp6	protein_coding	Ilp6	Insulin-like peptide 6	protein-coding	CG14049;DILP;DILP 6;DILP-6;DILP6;DILPs;DIlP6;Dilp;Dilp 6;Dilp6;Dmel\CG14049;ILP6;ILPs;Ilp;Ilp-6;aIGF;aIGF-short;dILP-6;dILP6;dIlp6;dilp;dilp-6;dilp6;dlp;ilp6;llp6		455.414	62.9082	85.0098	48.4869	1.64512
FBgn0034494	-2.39722	3.59256	43.0212	0.000264462	0.00840962	CG10444	protein_coding	CG10444	uncharacterized protein	protein-coding	Dmel\CG10444;dSLC5A3		19.8631	1.59086	3.77258	1.00124	2.07522
FBgn0260474	-2.38735	3.44386	42.2494	0.000280089	0.00864921	CG30002	protein_coding	CG30002	uncharacterized protein	protein-coding	Dmel\CG30002;SP246		17.854	0.0393873	3.41652	1.02076	2.06302
FBgn0050052	-2.38688	2.80146	11.3133	0.0113073	0.0790221	Obp49a	protein_coding	Obp49a	Odorant-binding protein 49a	protein-coding	BcDNA:GH25962;CG30052;CG8769;DmelObp49a;Dmel\CG30052;OBP49a;Obp49A;obp49a		11.3006	5.95919	2.10764	2.10058	1.10225
FBgn0039056	-2.38583	2.1283	42.8795	0.000267248	0.00840962	CenB1A	protein_coding	CenB1A	Centaurin beta 1A	protein-coding	ACAP;CG6742;Cen1ba;Dmel\CG6742;cenB1A		6.94318	1.12834	1.31859	0.0713854	2.07522
FBgn0004047	-2.38093	5.10318	28.7973	0.000912457	0.0167977	Yp3	protein_coding	Yp3	Yolk protein 3	protein-coding	CG11129;DIM 30;Dmel\CG11129;RH08557p;VG3;VIT3Dm;YP;YP-3;YP3;YP[[3]];fs(1)1526;fs(1)A1526;yp;yp3		57.2368	27.9037	10.9808	0.136021	1.77475
FBgn0040319	-2.37999	2.59307	30.0146	0.000805943	0.0157775	Gclc	protein_coding	Gclc	Glutamate-cysteine ligase catalytic subunit	protein-coding	2259;CG2259;DmGCLC;DmGCS;DmGCSh;Dmel\CG2259;GCL;GCLC;GCLc;GCSh;GclC;Gcs;Gcsh;gclC;gclc;mTOR		9.71775	2.64132	1.83757	0.838586	1.80196
FBgn0051100	-2.37861	6.45863	26.7806	0.00113185	0.018914	CG31100	protein_coding	CG31100	uncharacterized protein	protein-coding	CG11976;CG11978;Dmel\CG31100		147.1	7.81493	28.3049	14.623	1.72322
FBgn0031995	-2.37856	5.58065	46.6227	0.000204624	0.00774681	CG8475	protein_coding	CG8475	uncharacterized protein	protein-coding	Dmel\CG8475		79.8619	5.09044	15.3522	1.61051	2.11088
FBgn0262160	-2.37734	4.43818	30.5651	0.000762982	0.0153536	CG9932	protein_coding	CG9932	uncharacterized protein	protein-coding	Dmel\CG9932;EP2317;Ef4A;elF-4A		35.9278	4.39841	6.9299	3.22464	1.81379
FBgn0035983	-2.35806	4.18466	26.4785	0.0011703	0.0193158	CG4080	protein_coding	CG4080	uncharacterized protein	protein-coding	4080;Dmel\CG4080		30.0133	4.12015	5.87256	3.22382	1.71409
FBgn0065110	-2.35439	0.751071	13.0804	0.00796318	0.0639572	ppk10	protein_coding	ppk10	pickpocket 10	protein-coding	BP1007;CG34042;Dmel\CG34042;PPK10;Ppk10		2.43309	0.876408	0.479057	0.378592	1.19411
FBgn0030479	-2.32409	3.01566	34.4229	0.000531099	0.0123145	Rbp1-like	protein_coding	Rbp1-like	Rbp1-like	protein-coding	BEST:HL02433;BcDNA:RE47308;CG1987;Dmel\CG1987;RBP1-like;Rbp1L;i159		13.097	3.98978	2.59021	0.670883	1.90958
FBgn0283503	-2.31095	4.90044	25.1006	0.00136842	0.021576	Neurl4	protein_coding	Neurl4	Neuralized E3 ubiquitin protein ligase 4	protein-coding	Blue;CG46284;CG6451;Dmel\CG46284;blue		49.2777	15.7228	9.94691	4.50237	1.66603
FBgn0028341	-2.30071	5.95865	38.915	0.000362886	0.0101745	Ptpmeg2	protein_coding	Ptpmeg2	Protein tyrosine phosphatase Meg2	protein-coding	CG3101;CG3102;CG32697;Dmel\CG32697;L(1)G0232;MEG2;PTP-Meg2;dMeg2;l(1)G0232;lG0232		102.993	20.563	20.8989	2.6549	1.99249
FBgn0033439	-2.30013	8.29957	38.2311	0.000383585	0.0104703	CG1773	protein_coding	CG1773	uncharacterized protein	protein-coding	Dmel\CG1773;SP74		523.391	50.5751	106.273	23.0371	1.98004
FBgn0039882	-2.29581	3.25881	14.9404	0.00569453	0.0517853	Rift	protein_coding	Rift	Riboflavin transporter	protein-coding	CG11576;Dmel\CG11576;cg11576;drift		15.4886	3.38287	3.18549	2.71159	1.28579
FBgn0039742	-2.29299	0.708512	8.25457	0.0228431	0.117929	CG15528	protein_coding						2.30815	1.72231	0.479057	0.378592	0.92838
FBgn0263981	-2.27397	0.668631	19.5985	0.00276118	0.0328345	asRNA:CR43730	ncRNA	asRNA:CR43730	antisense RNA:CR43730	ncRNA	CR43730;Dmel\CR43730		2.25712	0.20013	0.45088	0.1096	1.48367
FBgn0030114	-2.2716	3.53719	22.7975	0.00180606	0.0254253	CG17754	protein_coding	CG17754	uncharacterized protein	protein-coding	BcDNA:LP02641;Dmel\CG17754		18.843	9.12398	3.90644	1.33999	1.59473
FBgn0031092	-2.27155	8.30165	41.7357	0.000291146	0.00886805	CG9577	protein_coding	CG9577	uncharacterized protein	protein-coding	Dmel\CG9577;ECH1;Ech1		522.387	3.51292	108.174	11.1136	2.05217
FBgn0041630	-2.26458	3.90523	32.7621	0.000618016	0.0135137	Hexo1	protein_coding	Hexo1	Hexosaminidase 1	protein-coding	CG1318;DmHex1;Dmel\CG1318;HEX 1;HEX1;HEXO1		24.3852	2.4144	5.08529	1.96101	1.86923
FBgn0037370	-2.2557	9.60557	43.8993	0.000248011	0.00832635	CG1236	protein_coding	CG1236	uncharacterized protein	protein-coding	Dmel\CG1236		1287.92	40.1377	269.669	19.7495	2.07955
FBgn0034002	-2.24819	2.13238	34.0911	0.000547152	0.0125564	CG8079	protein_coding	CG8079	uncharacterized protein	protein-coding	Dmel\CG8079		6.85901	1.86413	1.43365	0.0846681	1.90114
FBgn0015011	-2.23205	5.06658	25.7448	0.00127087	0.0204224	AhcyL2	protein_coding	AhcyL2	Adenosylhomocysteinase like 2	protein-coding	AHCY;Ahcy89E;CG8956;Dmel\CG8956;IRBIT2;S-AHCY;dAhcyL2;pH200		54.8653	22.1696	11.6817	3.36904	1.68989
FBgn0085442	-2.22221	2.69304	29.4411	0.000854028	0.0163836	NKAIN	protein_coding	NKAIN	Na,K-ATPase Interacting	protein-coding	CG32836;CG34413;CG9047;Dmel\CG34413;Dmel_CG32836;Dmel_CG9047;anon-WO0118547.94;dNKAIN		10.2651	3.83159	2.19569	0.415102	1.78559
FBgn0039594	-2.21148	1.65879	23.4369	0.00166857	0.0242317	snu	protein_coding	snu	snustorr	protein-coding	CG9990;DmCG9990;Dmel\CG9990;Snu		4.81995	1.97238	1.02622	0.0431867	1.61562
FBgn0031939	-2.20631	6.21079	28.3602	0.000955052	0.0170722	CG13796	protein_coding	CG13796	uncharacterized protein	protein-coding	CG13796-PA;CG18590;CT42497;Dmel\CG13796		121.341	3.53164	26.3053	10.6743	1.76771
FBgn0038516	-2.20384	6.8069	38.3354	0.000380332	0.0104451	P5cr-2	protein_coding	P5cr-2	Pyrroline-5-carboxylate reductase-like 2	protein-coding	CG5840;CT18319;Dmel\CG5840		183.594	23.9916	39.84	0.598105	1.98109
FBgn0260945	-2.19813	4.34678	26.8791	0.00111966	0.0188514	Atg1	protein_coding	Atg1	Autophagy-related 1	protein-coding	ATG1;CG10967;DK-4;DmATG1;Dmel\CG10967;ULK1;UNC 51-like;Unc-51;Unc51;anon-WO0118547.287;atg;atg-1;atg1;dATG1;dAtg1;l(3)00305;unc-51;unc51		32.992	7.33927	7.20348	3.01375	1.72466
FBgn0013765	-2.18639	2.08446	39.2352	0.000353684	0.00995815	cnn	protein_coding	cnn	centrosomin	protein-coding	CG 4832;CG18370;CG4832;CNN;Cnn;Cnn1;Dmel\CG4832;cen;mat(2)syn-C;mat(2)synHK21;mfs;obv		6.56191	0.336931	1.43365	0.0846681	2.00182
FBgn0030301	-2.17672	2.26026	31.7648	0.000679024	0.0142638	HP5	protein_coding	HP5	Heterochromatin protein 5	protein-coding	CG1745;Dmel\CG1745		7.46761	1.15763	1.62622	0.53969	1.84577
FBgn0024187	-2.16822	2.20787	34.5307	0.000526012	0.0122816	syd	protein_coding	syd	sunday driver	protein-coding	CG8110;Dmel\CG8110;JIP-3;Syd;dsyd-1;jip3		7.17432	0.030502	1.57338	0.464966	1.91075
FBgn0031150	-2.167	0.747195	16.7844	0.00420119	0.0437146	bves	protein_coding	bves	bves	protein-coding	BcDNA:SD21670;CG1544;CG15448;CG1754;CG32513;Dmel\CG32513		2.37443	0.650982	0.522502	0.141137	1.35937
FBgn0010583	-2.15359	3.70338	18.3492	0.00330682	0.03739	dock	protein_coding	dock	dreadlocks	protein-coding	2L19;CG3727;DOCK;Dm0447;Dmel\CG3727;Dock;Nck;dck;doc;l(2)04723		20.8564	1.27863	4.71337	3.19104	1.42724
FBgn0034687	-2.1322	1.81521	27.2186	0.00107892	0.0183565	CG11475	protein_coding	CG11475	uncharacterized protein	protein-coding	Dmel\CG11475		5.35092	1.29857	1.21761	0.302199	1.73621
FBgn0030809	-2.11672	2.50689	26.1743	0.00121072	0.0196441	Ubr1	protein_coding	Ubr1	Ubr1 ubiquitin ligase	protein-coding	CG9086;Dmel\CG9086;UBR1;UBR1/2;ubr1		8.85086	2.25901	2.04656	0.802005	1.70677
FBgn0035091	-2.11638	5.66881	27.4279	0.00105474	0.0181691	CG3829	protein_coding	CG3829	uncharacterized protein	protein-coding	Dmel\CG3829		82.2747	9.92737	18.985	7.12172	1.74067
FBgn0265192	-2.11576	4.96319	14.2674	0.00640614	0.0559681	Snp	protein_coding	Snp	Snipper	protein-coding	CG11478;CG30327;CG42257;CG44248;CG6393;Dmel\CG44248;Dmel_CG30327;Dmel_CG42257;Dmel_CG6393		50.3289	36.9112	11.5914	1.16749	1.25206
FBgn0011704	-2.10807	2.13787	33.0135	0.000603752	0.0132647	RnrS	protein_coding	RnrS	Ribonucleoside diphosphate reductase small subunit	protein-coding	CG8975;DmRNR2;Dmel\CG8975;R2;RNR-S;RNR2;RNRS;RNrS;RnRs;Rnr2;Rnrs;anon-WO0118547.148;dRNR2;rnr2;rnrS		6.75478	0.00706673	1.56751	0.423412	1.8773
FBgn0026602	-2.1033	3.18567	17.8546	0.0035607	0.0390511	Adk3	protein_coding	Adk3	Adenosine kinase 3	protein-coding	Adk43A;Ady;Ady43A;CG1851;DmAdk3;Dmel\CG1851;ady43A		14.4002	8.46853	3.32407	0.828642	1.40837
FBgn0035023	-2.10084	0.37391	8.50709	0.0214339	0.114719	ITP	protein_coding						1.74512	0.615829	0.379258	0.360338	0.940364
FBgn0035499	-2.1006	7.26986	31.7175	0.000682108	0.0142838	Chd64	protein_coding	Chd64	Chd64	protein-coding	CG-14996;CG14996;CT34849;Dmel\CG14996;anon-EST:Liang-1.80;clone 1.80		249.904	6.18214	58.2445	13.7249	1.84516
FBgn0027363	-2.09853	4.54133	20.6686	0.00238225	0.0300742	Stam	protein_coding	Stam	Signal transducing adaptor molecule	protein-coding	CG6521;Dmel\CG6521;Dstam;STAM;Stam1;dstam;stam		37.3413	3.46788	8.74045	4.88846	1.52181
FBgn0037007	-2.0914	7.55945	20.6659	0.00238313	0.0300742	BNIP3	protein_coding	BNIP3	BNIP3	protein-coding	BBH1;Bnip3;CG5059;Dmel\CG5059		305.153	27.779	71.6238	36.8792	1.52181
FBgn0285955	-2.09085	2.44085	32.441	0.000636863	0.0136783	cv-c	protein_coding	cv-c	crossveinless c	protein-coding	CG14845;CG14846;CG14847;CG14848;CG14849;CG31319;CG31330;CG34389;CG8480;Cv-c;Dmel\CG34389;Dmel_CG14846;Dmel_CG14847;Dmel_CG31319;Dmel_CG31330;RhoGAP88C;l(3)06951;rhoGAP88C		8.40744	1.06203	1.97494	0.551267	1.86397
FBgn0022774	-2.09019	8.2791	13.1223	0.00790051	0.0637847	Oat	protein_coding	Oat	Ornithine aminotransferase precursor	protein-coding	151832_at;CG8782;Dmel\CG8782		502.757	138.838	118.018	86.1127	1.19528
FBgn0263504	-2.08787	0.544755	16.2421	0.00458218	0.0453232	lncRNA:CR43493	ncRNA	lncRNA:CR43493	long non-coding RNA:CR43493	ncRNA	CR43493;Dmel\CR43493		1.99283	0.111318	0.460272	0.0531307	1.34368
FBgn0031450	-2.08568	4.60484	25.3188	0.00133434	0.0211865	Hrs	protein_coding	Hrs	Hepatocyte growth factor regulated tyrosine kinase substrate	protein-coding	CG2903;DmHRS;Dmel\CG2903;HRS;HRS-2;Vps27;dHrs;hrs;l(2)23AB5;l(2)23Ad;l(2)23Ad(Hrs);vps27		38.9872	4.84358	9.19721	3.89048	1.67394
FBgn0051908	-2.08009	4.26896	35.6822	0.000475372	0.0115835	CG31908	protein_coding	CG31908	uncharacterized protein	protein-coding	CG8761;Dmel\CG31908		30.7972	5.94114	7.27395	0.273892	1.93616
FBgn0032935	-2.07729	4.05965	35.8505	0.000468499	0.0115229	Atg18b	protein_coding	Atg18b	Autophagy-related 18b	protein-coding	ATG18;ATG18.2;Atg18;Atg18-like;CG8678;Dmel\CG8678;atg18b;l(2)k09410		26.5693	2.66893	6.29469	1.13073	1.93844
FBgn0023023	-2.07212	1.50454	9.13384	0.018389	0.106133	CRMP	protein_coding						4.21963	2.97555	1.01095	0.682461	0.974148
FBgn0050359	-2.06852	8.62578	28.4371	0.000947378	0.0170722	Mal-A5	protein_coding	Mal-A5	Maltase A5	protein-coding	CG30359;CG8689;Dmel\CG30359;Drome_A5;Mal-5b;mal_A5		637.541	46.6754	152.001	48.178	1.76771
FBgn0032713	-2.06775	6.76032	7.8843	0.0251328	0.122694	Ugt36D1	protein_coding						174.654	62.9237	41.7025	40.2953	0.911177
FBgn0039487	-2.06588	5.14661	35.8272	0.000469444	0.0115229	gb	protein_coding	gb	genderblind	protein-coding	CG6070;Dmel\CG6070;Gb;anon-WO0118547.295		56.7982	7.9489	13.5575	0.71634	1.93844
FBgn0033520	-2.06208	4.3457	26.8083	0.00112841	0.018914	Prx6b	protein_coding	Prx6b	Peroxiredoxin 6b	protein-coding	1-cys peroxiredoxin DPx- 2540-1;BEST:LD11278;CG12405;DPx-2540-1;DPx2540;Dmel\CG12405;Prx2540;Prx2540-1;dPRDX6-2;dPrx6a		32.4069	11.0219	7.74128	1.5311	1.72322
FBgn0019968	-2.06199	2.64571	31.362	0.000705839	0.0145414	Khc-73	protein_coding	Khc-73	Kinesin heavy chain 73	protein-coding	CG8183;DmKIN73;DmKin73;DmKlp73;Dmel\CG8183;KHC-73;KIF 13A;KIF13A/B;KLP73;Khc 73;Khc73;Kin73;Kinesin-73;anon-EST:fe3C9;khc-73;khc73		9.70815	0.764438	2.32954	0.753846	1.83739
FBgn0026056	-2.05867	0.180673	11.5482	0.0107706	0.0764555	Rlip	protein_coding	Rlip	Ral interacting protein	protein-coding	CG11622;D-RLIP;DRLIP;Dmel\CG11622;RLIP;RLIP1;RalBP1;RhoGAP-93B3;dRLIP;dRalBP;dRlip		1.46426	0.0663074	0.335812	0.122883	1.11659
FBgn0032078	-2.05454	1.75831	13.295	0.00764853	0.0622	C1GalTA	protein_coding	C1GalTA	Core 1 Galactosyltransferase A	protein-coding	C1GALT1;C1GalT1;C1beta3GalT1;CG9520;Dmel\CG9520;anon-WO0144478.18;dC1GalT;dC1GalT1;dC1beta3GalT1		5.09012	3.2093	1.2223	0.383564	1.20621
FBgn0039223	-2.04474	2.06011	27.9762	0.000994595	0.0174471	CG5805	protein_coding	CG5805	uncharacterized protein	protein-coding	Dmel\CG5805		6.33938	0.131962	1.51115	0.552972	1.75828
FBgn0030927	-2.04277	1.47155	23.215	0.00171471	0.0246045	CG15046	protein_coding	CG15046	uncharacterized protein	protein-coding	Dmel\CG15046		4.08226	0.0681678	0.992167	0.356999	1.60899
FBgn0034400	-2.03772	3.90964	21.334	0.00217974	0.028584	CG15099	protein_coding	CG15099	uncharacterized protein	protein-coding	Dmel\CG15099		23.783	7.27692	5.80388	2.5289	1.54388
FBgn0037801	-2.03389	5.08482	16.6936	0.00426204	0.0439939	CG3999	protein_coding	CG3999	uncharacterized protein	protein-coding	Dmel\CG3999		54.1858	33.4612	13.2234	1.36478	1.35661
FBgn0039154	-2.03061	2.85612	23.9003	0.00157717	0.0233819	Npc2f	protein_coding	Npc2f	Niemann-Pick type C-2f	protein-coding	BcDNA:LP08842;CG6164;Dmel\CG6164;npc2f		11.2607	0.110665	2.72055	1.38325	1.63112
FBgn0044452	-2.02818	4.2312	14.956	0.00567935	0.0517853	Atg2	protein_coding	Atg2	Autophagy-related 2	protein-coding	ATG2;CG1241;Dmel\CG1241;EP3697;atg2		29.7655	4.62467	7.32558	5.12925	1.28579
FBgn0260743	-2.02609	4.78415	18.2514	0.00335514	0.0377228	GC1	protein_coding	GC1	Glutamate Carrier 1	protein-coding	87A7-9/4;CG18347;DmGC1;Dmel\CG18347;anon-87Ac		43.8633	20.074	10.777	4.03243	1.4234
FBgn0013576	-2.01877	3.35585	12.2846	0.00928587	0.0700728	mtd	protein_coding	mtd	mustard	protein-coding	CG10196;CG10199;CG32464;Dmel\CG32464;L(3)82Fd;L82;anon-EST:Posey263;l(3)82FD;l(3)82Fd		16.0739	9.33955	3.92055	2.37625	1.15445
FBgn0002567	-2.01872	6.93227	20.764	0.00235177	0.0298508	Rab32	protein_coding	Rab32	Rab32	protein-coding	24652026;24652028;A1Z7S1;CG8024;DRABR1;DmRab32;Dmel\CG8024;DrabRP1;Ltd;RAB-RP1;RAB7L;Rab-RP1;Rab-RP1/CG8024;Rab-r1;Rab32/RP1;Rab7L1;RabRP1;anon-WO0118547.106;beck;ltd;rab32		195.507	11.5903	48.2639	23.2716	1.52504
FBgn0031948	-2.01334	4.99936	14.4469	0.0062057	0.0550058	CG7149	protein_coding	CG7149	uncharacterized protein	protein-coding	Dmel\CG7149;cpt;dCCS3		50.8672	3.69297	12.6293	8.89358	1.25959
FBgn0083970	-2.0118	1.36319	24.0155	0.00155543	0.0233819	CG34134	protein_coding	CG34134	uncharacterized protein	protein-coding	CG8475;Dmel\CG34134		3.74863	0.17237	0.925241	0.187627	1.63112
FBgn0024238	-2.00986	4.63157	29.2268	0.000872932	0.0164131	Fim	protein_coding	Fim	Fimbrin	protein-coding	CG8649;Dmel\CG8649;FIM;fim		39.3183	0.173307	9.76903	2.90578	1.78481
FBgn0025633	-2.00597	2.25612	24.911	0.00139895	0.0218009	spdi	protein_coding	spdi	split discs	protein-coding	AAD55419;CG13366;Dmel\CG13366;EG:118B3.2		7.25849	0.705294	1.81643	0.775439	1.66153
FBgn0051522	-2.00335	4.58715	31.4478	0.000700015	0.0145244	CG31522	protein_coding	CG31522	uncharacterized protein	protein-coding	BcDNA:GH22993;BcDNA:LD10305;CG9798;Dmel\CG31522;anon-WO0118547.381		38.0825	0.572207	9.50133	2.2283	1.8379
FBgn0260768	-2.00269	3.2038	7.62717	0.0268988	0.128018	CG42566	protein_coding						14.3962	13.948	3.58589	0.737225	0.89273
FBgn0031702	-1.99996	6.19917	33.214	0.000592671	0.0131796	fusl	protein_coding	fusl	fuseless	protein-coding	CG14021;Dmel\CG14021;Fusl		117.168	6.19165	29.2778	2.68212	1.8801
FBgn0265542	-1.99554	1.56437	19.0626	0.00297999	0.0345205	lncRNA:CR44392	ncRNA	lncRNA:CR44392	long non-coding RNA:CR44392	ncRNA	CR44392;Dmel\CR44392		4.369	1.76207	1.07906	0.117911	1.46192
FBgn0030334	-1.99242	4.60814	33.1304	0.00059726	0.0132087	Karl	protein_coding	Karl	karl	protein-coding	CG4139;Dmel\CG4139;karl		38.6008	6.00679	9.68686	0.49828	1.87914
FBgn0033638	-1.98845	4.04118	26.5843	0.00115665	0.0191967	atos	protein_coding	atos	atossa	protein-coding	BcDNA:GH05710;CG9005;Dmel\CG9005;mda		25.8998	2.55195	6.53773	2.37114	1.71677
FBgn0032405	-1.98844	2.57653	14.9494	0.00568571	0.0517853	firl	protein_coding	firl	firelighter	protein-coding	CG14946;Dmel\CG14946		9.16932	5.84377	2.30136	0.265654	1.28579
FBgn0030871	-1.98796	1.80882	21.5156	0.00212831	0.0281298	CG8142	protein_coding	CG8142	uncharacterized protein	protein-coding	DmRFC2;Dmel\CG8142;RFC2;RfC;Rfc37;rfc4		5.23535	1.84749	1.2998	0.254076	1.55083
FBgn0052666	-1.98081	2.96454	17.8562	0.0035598	0.0390511	Drak	protein_coding	Drak	Death-associated protein kinase related	protein-coding	CG11713;CG1760;CG32666;DRak;Dmel\CG32666;EP(X)1452;EP1452;drak		12.0695	2.82163	3.0763	1.80993	1.40837
FBgn0039593	-1.97563	7.21394	11.3773	0.0111578	0.0782918	Sid	protein_coding	Sid	Stress induced DNase	protein-coding	CG9989;Dmel\CG9989;sid		236.338	70.5161	60.1205	44.5227	1.10628
FBgn0260745	-1.97131	4.65667	23.4246	0.00167107	0.0242317	mfas	protein_coding	mfas	midline fasciclin	protein-coding	87A7-9/7;BEST:GH06752;CG3359;Dmel\CG3359;FBgn0260745;Mfas;anon-87Af;anon-EST:Liang-97;anon-WO0140519.174;clone 97;gh06752		39.8084	7.99954	10.1612	3.75929	1.61562
FBgn0034999	-1.96893	6.32092	28.0088	0.000991149	0.0174323	Fatp3	protein_coding	Fatp3	Fatty acid transport protein 3	protein-coding	CG3394;Dmel\CG3394;cg3394		126.968	15.645	32.4351	7.46196	1.75865
FBgn0036448	-1.968	2.82455	30.7205	0.000751387	0.0152154	mop	protein_coding	mop	myopic	protein-coding	CG9311;Dmel\CG9311;MOP;Mop;sfv		10.8978	0.23849	2.78981	0.806977	1.81772
FBgn0038860	-1.95939	-0.0804359	8.72404	0.0203112	0.111412	Ice2	protein_coding						1.14546	0.232215	0.282974	0.0481587	0.953068
FBgn0051076	-1.95078	6.82698	20.9842	0.00228334	0.0294244	CG31076	protein_coding	CG31076	uncharacterized protein	protein-coding	CG6309;CT19744;Dmel\CG31076		180.013	33.6032	46.5766	18.7932	1.53129
FBgn0085261	-1.95074	0.434043	9.81941	0.0156654	0.0962182	CG34232	protein_coding	CG34232	uncharacterized protein	protein-coding	Dmel\CG34232		1.79549	0.544593	0.441488	0.272331	1.01674
FBgn0032330	-1.95008	2.36591	32.743	0.000619116	0.0135137	Samuel	protein_coding	Samuel	SAM-motif ubiquitously expressed punctatedly localized protein	protein-coding	78BP;CG12291;CG14917;CG14918;CG31868;Dmel\CG31868;Moses;mdcds_1002;moses		7.81192	0.362317	2.01839	0.313812	1.86923
FBgn0027932	-1.94719	6.63909	19.5513	0.00277963	0.032967	Akap200	protein_coding	Akap200	A kinase anchor protein 200	protein-coding	AKAP200;Akap 200;BcDNA:LP02734;CG13388;DAKAP200;Dmel\CG13388;EP(2)2254;MESR2;akap200;anon-WO0118547.134;anon-WO0118547.213;dpo		157.903	28.4065	40.9618	18.5491	1.48192
FBgn0036684	-1.94418	2.20859	20.4829	0.00244303	0.0307143	CG3764	protein_coding	CG3764	uncharacterized protein	protein-coding	Dmel\CG3764		6.96389	1.86999	1.81643	0.775439	1.51266
FBgn0027515	-1.94202	2.61274	33.0665	0.000600797	0.0132432	CG7115	protein_coding	CG7115	uncharacterized protein	protein-coding	BcDNA:LD21794;Dmel\CG7115;PP2C;dPPM1L		9.32655	0.224773	2.42582	0.441667	1.87801
FBgn0004606	-1.93505	4.24101	18.4253	0.00326985	0.037264	zfh1	protein_coding	zfh1	Zn finger homeodomain 1	protein-coding	CG1322;Dmel\CG1322;ZFH-1;ZFH1;ZFh1;Zfh-1;Zfh1;Zfh1a;l(3)00865;zfh-1;zfl-1;zhf1		29.5962	8.87307	7.75416	3.64308	1.42871
FBgn0034543	-1.93237	7.11094	17.57	0.00371809	0.0402503	galla-1	protein_coding	galla-1	galla-1	protein-coding	CG10404;CG30152;Cg30152;Dmel\CG30152;FAM96a;Galla-1;Galla1;galla1		218.682	60.792	57.3085	26.4978	1.39523
FBgn0038504	-1.93193	3.16978	20.4391	0.00245765	0.0307826	Sur-8	protein_coding	Sur-8	Sur-8	protein-coding	CG5407;CT17146;Dmel\CG5407;SUR-8;Sur8		13.8874	5.10765	3.64519	1.26942	1.51169
FBgn0036030	-1.9298	8.63549	29.9372	0.000812227	0.0158219	Prps	protein_coding	Prps	Phosphoribosyl pyrophosphate synthetase	protein-coding	CG6767;Dmel\CG6767;PRPS		629.639	86.1173	165.241	15.518	1.80074
FBgn0016059	-1.92478	2.85095	26.2472	0.00120087	0.0195848	Sema1b	protein_coding	Sema1b	Semaphorin 1b	protein-coding	BcDNA:GH03186;CG6446;D-semaIII;Dmel\CG6446;Sema 1b;Sema III;Sema-1b;sema-III;sema1b		11.042	1.65349	2.91427	0.98299	1.70808
FBgn0020620	-1.92362	2.69919	26.4281	0.00117687	0.0193765	RN-tre	protein_coding	RN-tre	Related to the N terminus of tre oncogene	protein-coding	CG13351;CG8085;DRN-tre;Dmel\CG8085		9.90484	2.18237	2.61251	0.705687	1.71273
FBgn0000568	-1.91921	5.42458	11.4685	0.010949	0.0773941	Eip75B	protein_coding	Eip75B	Ecdysone-induced protein 75B	protein-coding	57B;75B;BcDNA:GM02640;CG8127;DmE75;DmE75A;DmE75B;Dmel\CG8127;E75;E75-C;E75A;E75B;E75C;EP1121b;EiP75;Eip75;Eip75 A;Eip75A;Mgn00274;NR1D3;REV-ERB&agr;Rev-Erb;anon-WO0172774.31;anon-WO0172774.32;dE75;eip75B;eip75a;l(3)07041;l(3)j11A6;l(3)j12E8;l(3)j3A6;l(3)j5E1;l(3)neo25		67.526	15.2403	17.8889	13.3802	1.11129
FBgn0039207	-1.9107	3.11193	30.675	0.00075476	0.0152339	Cftr	protein_coding	Cftr	CF transmembrane conductance regulator	protein-coding	CFTR;CG5789;DmCG5789;Dme_CG5789;Dmel\CFTR;Dmel\CG5789		13.2784	1.11197	3.53306	0.811949	1.81719
FBgn0038897	-1.90896	3.04337	34.0086	0.00055124	0.0126045	CG5849	protein_coding	CG5849	uncharacterized protein	protein-coding	Dmel\CG5849		12.6491	1.07682	3.35224	0.34045	1.89947
FBgn0267142	-1.88372	0.801287	9.33736	0.017521	0.103464	lncRNA:CR45582	ncRNA						2.391	1.24431	0.646963	0.317151	0.98521
FBgn0046687	-1.87289	1.55571	10.1428	0.0145601	0.0917849	Tre1	protein_coding	Tre1	Trapped in endoderm 1	protein-coding	BEST:LD12308;CG 3171;CG3171;Dmel\CG3171;LD12308;TRE;Tre;Tre-1;anon-WO0170980.16;anon-WO0170980.17;anon-WO0170981.1;sctt;tre-1;tre1		4.27	2.90431	1.16007	0.295558	1.03723
FBgn0000567	-1.87004	5.53497	10.0577	0.0148411	0.0930309	Eip74EF	protein_coding	Eip74EF	Ecdysone-induced protein 74EF	protein-coding	3.3;74EF;CG32180;CG6273;CG6285;Dmel\CG32180;E-74;E74;E74-B;E74A;E74A/B;E74B;ECIP;EcI;Eip74;Eip74 A;Eip74A;Eip74E;e74;e74B;e74b;eip74EF;eip74ef;l(3)24;l(3)neo24;mE74		72.4111	2.02726	19.8468	16.1118	1.03137
FBgn0260794	-1.86924	3.25454	18.0148	0.00347583	0.0385621	ctrip	protein_coding	ctrip	circadian trip	protein-coding	CG14656;CG17735;CG42574;CTRIP;CTRIP/TRIP12;Ctrip;Dmel\CG42574;Dmel_CG14656;Dmel_CG17735;TRIP12		14.5964	0.443507	4.01563	2.24165	1.41384
FBgn0034742	-1.86868	2.05728	23.6201	0.00163164	0.0238725	CG4294	protein_coding	CG4294	uncharacterized protein	protein-coding	Dmel\CG4294		6.16101	0.307123	1.69197	0.599426	1.6221
FBgn0001404	-1.86785	4.71242	13.8443	0.00691228	0.0584838	egh	protein_coding	egh	egghead	protein-coding	4ManT;CG9659;Dmel\CG9659;EG:BACR25B3.8;Egh;ZW-4;beta1;l(1)3Ae;l(1)zw4;zw-4;zw4		40.7605	2.90664	11.195	7.31361	1.23296
FBgn0011474	-1.8594	1.27402	10.1963	0.014387	0.0910365	Set8	protein_coding	Set8	SET domain containing 8	protein-coding	CG3307;Dmel\CG3307;PR-SET7;PR-Set7;PR/SET07;PRSET7;PRSet7;Pr-set-7;Pr-set7;PrSet7;SET8;Set7;dPR-Set7;dSET8;dSet8;l(3)neo41;pr-Set7;pr-set7		3.42743	0.857901	0.958114	0.757185	1.04078
FBgn0001090	-1.85591	2.7423	10.7882	0.0126375	0.08368	bnb	protein_coding	bnb	bangles and beads	protein-coding	Bnb;CG7088;Dmel\CG7088;GAP43;Gap43;gap43		10.0907	1.47271	2.8215	2.34628	1.07738
FBgn0259168	-1.85497	4.05958	17.7836	0.00359913	0.0392159	mnb	protein_coding	mnb	minibrain	protein-coding	CG42273;CG7826;CG7835;DYRK1;DYRK1A;Dm1;DmDyrk1A;Dmel\CG42273;Dmel_CG7826;Dmel_CG7835;Dyrk1;Dyrk1A;Dyrk1a;ME-IV;MNB;Minibrain;Mnb;min		25.7391	1.06751	7.13537	3.81412	1.40654
FBgn0034529	-1.84749	0.641816	12.9255	0.00820078	0.0652654	FAM21	protein_coding	FAM21	Family with sequence similarity 21	protein-coding	CG16742;Dmel\CG16742;Fam21;fam21		2.08115	0.476147	0.565948	0.0963174	1.18532
FBgn0051974	-1.84286	3.37087	16.6338	0.00430281	0.0440965	CG31974	protein_coding	CG31974	uncharacterized protein	protein-coding	CG18501;Dmel\CG31974;Dro43-0		15.8186	7.69619	4.41016	1.15566	1.3556
FBgn0005612	-1.83837	4.18935	13.9889	0.0067338	0.0577311	Sox14	protein_coding	Sox14	Sox box protein 14	protein-coding	CG17263;CG3090;DSox-14;DSox14;DSox60B;Dmel\CG3090;Dsox-14;SOX14;SOX60B;SOXC;Sox-14;sox14		28.1295	4.16303	7.89153	5.03293	1.23859
FBgn0026059	-1.83357	2.84477	30.1673	0.000793719	0.0157198	Mhcl	protein_coding	Mhcl	Myosin heavy chain-like	protein-coding	CG10218;CG10224;CG31045;DmPDZ;Dmel\CG31045;MHCL(PDZ);Myo7A		10.8418	1.76398	3.03522	0.107895	1.80355
FBgn0033518	-1.83293	4.25902	19.631	0.00274861	0.032773	Prx6c	protein_coding	Prx6c	Peroxiredoxin 6c	protein-coding	CG11765;DPx-2540-2;DPx2540;Dmel\CG11765;Prx2540;Prx2540-2;dPRDX6-3;dPrx6a		29.5214	8.5602	8.25851	2.96662	1.48448
FBgn0028953	-1.8317	3.73052	16.1167	0.0046765	0.0458572	CG14478	protein_coding	CG14478	uncharacterized protein	protein-coding	BEST:LD13441;Dmel\CG14478;GENE 4;gene 4		20.3378	0.159819	5.73577	3.32927	1.33859
FBgn0034688	-1.83112	7.18225	26.7995	0.0011295	0.018914	CG11474	protein_coding	CG11474	uncharacterized protein	protein-coding	Dmel\CG11474		226.368	13.68	63.6034	8.01449	1.72322
FBgn0052194	-1.82635	6.75494	23.3738	0.00168152	0.0242842	lncRNA:CR32194	ncRNA	lncRNA:CR32194	long non-coding RNA:CR32194	ncRNA	BcDNA:RE06388;CG32194;CR32194;Dmel\CR32194		168.125	41.0106	47.4039	6.8864	1.61468
FBgn0037852	-1.82465	4.75097	28.4474	0.000946361	0.0170722	Tpc1	protein_coding	Tpc1	Thiamine pyrophosphate carrier protein 1	protein-coding	CG6608;DmTpc1;Dmel\CG6608;tpc1		41.6259	5.58338	11.7428	0.466455	1.76771
FBgn0263005	-1.82366	1.83467	15.2825	0.00537152	0.0505928	Chpf	protein_coding	Chpf	Chondroitin polymerizing factor	protein-coding	CG12714;CG34413;CG43313;CG4351;Dmel\CG43313;Dmel_CG12714;Dmel_CG4351;dCHPF		5.18978	0.215846	1.48062	0.898322	1.29591
FBgn0285913	-1.81617	3.85459	28.951	0.000898053	0.0166239	red	protein_coding	red	red Malpighian tubules	protein-coding	CG12207;Dmel\CG12207;bw-l		22.1536	3.57576	6.28178	0.0831067	1.77927
FBgn0033460	-1.81575	4.19339	28.8543	0.000907078	0.0167447	Sec24AB	protein_coding	Sec24AB	Secretory 24AB	protein-coding	CG1472;Dmel\CG1472;Hau;SEC24;Sec24;sec24		28.1253	4.0147	7.98314	0.67905	1.77612
FBgn0037443	-1.81307	3.40852	22.0934	0.00197467	0.026786	Dmtn	protein_coding	Dmtn	Dementin	protein-coding	CG1021;Dmel\CG1021;anon-WO0118547.375;dmtn		16.16	3.05013	4.60624	1.58242	1.57209
FBgn0267668	-1.80726	2.31693	22.952	0.00177155	0.0250976	lncRNA:CR46006	ncRNA	lncRNA:CR46006	long non-coding RNA:CR46006	ncRNA	CR44327;CR45244;CR46006;Dmel\CR46006;Dmel_CR44327;Dmel_CR45244;pri-mir-276b_mir-276a		7.3799	0.51072	2.11496	0.749282	1.60037
FBgn0267522	-1.8072	5.56216	27.371	0.00106124	0.0181947	28SrRNA-Psi:CR45862	pseudogene	28SrRNA-Psi:CR45862	28S ribosomal RNA pseudogene:CR45862	rRNA	CR45862;Dmel\CR45862		73.1122	5.76168	20.8905	2.92387	1.74005
FBgn0035099	-1.79005	-0.000507681	6.11589	0.0412938	0.161724	CG6845	protein_coding						1.20826	0.141542	0.32642	0.285614	0.791226
FBgn0032409	-1.78666	1.41792	19.7912	0.00268754	0.0325076	Ced-12	protein_coding	Ced-12	Ced-12	protein-coding	CG5336;Ced12;Dced-12;Dmel\CG5336;ELMO;Elmo;ced-12;ced12;dCED-12;dCed-12;dCed12;dced-12;dced12;elmo		3.78832	0.655911	1.08845	0.04482	1.48801
FBgn0036848	-1.7785	6.28224	25.1401	0.00136217	0.0215281	Naxd	protein_coding	Naxd	NAD(P)HX dehydratase	protein-coding	CG10424;Dmel\CG10424		120.161	18.486	35.0089	3.39455	1.66699
FBgn0030326	-1.77736	10.5277	20.0029	0.00260952	0.0319095	CG2444	protein_coding	CG2444	uncharacterized protein	protein-coding	BcDNA:LP01642;DIGF-6;Dmel\CG2444		2285.39	610.538	666.695	208.984	1.49608
FBgn0039026	-1.77246	2.96671	17.4858	0.00376631	0.040641	CG7029	protein_coding	CG7029	uncharacterized protein	protein-coding	Dmel\CG7029		11.7179	0.543475	3.44792	1.81241	1.39104
FBgn0259714	-1.77006	2.66365	14.9237	0.00571099	0.0517853	DIP-epsilon	protein_coding	DIP-epsilon	Dpr-interacting protein epsilon	protein-coding	42368;CG13981;CG33295;CG42368;CG9508;CG9511;DIPepsilon;Dmel\CG42368;Dmel_CG9508;Dmel_CG9511		9.4249	0.93374	2.78393	1.69535	1.28579
FBgn0034763	-1.76909	2.57174	27.8642	0.00100652	0.0175638	RYBP	protein_coding	RYBP	Ring and YY1 Binding Protein	protein-coding	CG12190;Dmel\CG12190;Rybp;dRYBP;drybp;rybp		8.83112	1.2338	2.58434	0.217495	1.75538
FBgn0261647	-1.76861	1.54255	20.8259	0.00233227	0.0298508	Axud1	protein_coding	Axud1	AXIN1 up-regulated 1	protein-coding	BcDNA:GH09817;C676;CG4272;DAxud1;Dmel\CG4272		4.14506	0.305589	1.21291	0.220834	1.52504
FBgn0039130	-1.76684	7.68196	21.3591	0.00217253	0.0285454	CG5854	protein_coding	CG5854	uncharacterized protein	protein-coding	Dmel\CG5854;anon-WO0118547.306		317.059	60.4373	93.1704	21.5449	1.54446
FBgn0003557	-1.76666	2.62963	11.2225	0.011524	0.0797752	Su(dx)	protein_coding	Su(dx)	Suppressor of deltex	protein-coding	AIP4;CG4244;Dmel\CG4244;ITCH;Itch;Su (Dx);Su(DX);Su(Dx);Su(deltex);anon-WO0073329.1;anon-WO0073329.2;anon-WO0073329.4;su(dx);sudx		9.20552	4.32778	2.7217	1.60735	1.09813
FBgn0263415	-1.7646	1.44382	10.8106	0.0125768	0.0835256	lncRNA:CR43461	ncRNA	lncRNA:CR43461	long non-coding RNA:CR43461	ncRNA	CR43461;Dmel\CR43461		3.86355	1.47466	1.10372	0.680827	1.07818
FBgn0030183	-1.76421	6.08578	16.3457	0.00450606	0.0451974	Ypel	protein_coding	Ypel	Yippee-like	protein-coding	BcDNA:GH10478;CG15309;Dmel\CG15309;Ypel2;dYPEL3		104.567	10.3951	30.8006	14.7899	1.34489
FBgn0032587	-1.76111	3.40656	8.33146	0.0224017	0.117368	CG5953	protein_coding						15.9965	2.81884	4.75651	4.18611	0.93045
FBgn0261547	-1.74575	1.43257	13.9532	0.00677728	0.0577793	Exn	protein_coding	Exn	Ephexin	protein-coding	BcDNA:GH03693;CG14060;CG3799;CG42665;Dmel\CG42665;Dmel_CG14060;Dmel_CG3799;exn		3.80903	1.39757	1.13365	0.33292	1.23823
FBgn0025682	-1.74448	6.66044	7.93864	0.0247788	0.12245	scf	protein_coding						155.475	72.7007	46.3445	34.7387	0.91204
FBgn0260749	-1.74224	2.83372	28.3871	0.000952356	0.0170722	Utx	protein_coding	Utx	Utx histone demethylase	protein-coding	CG5640;Dmel\CG5640;UTX;anon-31BCa;dUTX;dUtx;utx		10.6104	0.259461	3.16907	0.446639	1.76771
FBgn0034500	-1.73908	3.04892	18.2603	0.00335073	0.0377228	CG11200	protein_coding	CG11200	uncharacterized protein	protein-coding	Dmel\CG11200		12.3866	1.98777	3.67515	1.67717	1.4234
FBgn0261238	-1.73527	1.52454	16.3279	0.00451907	0.0451974	Alh	protein_coding	Alh	Alhambra	protein-coding	AF10;CG1070;Dalf;Dmel\CG1070;anon-WO0118547.226;dAF10;l(3)84Be;l(3)g2;l(3)g5;l(3)j13A6;l(3)j8C8;l(3)j8c8;l(3)r13;l(3j8C8;stk		4.0574	0.958154	1.2223	0.383564	1.34489
FBgn0261570	-1.73454	1.99253	22.7146	0.00182493	0.0255834	raskol	protein_coding	raskol	raskol	protein-coding	CG15816;CG32559;CG32560;CG42270;CG42684;CG5898;CG5960;Dmel\CG42684;Dmel_CG15816;Dmel_CG32559;Dmel_CG32560;Dmel_CG42270;FBpp0112350		5.76425	1.09951	1.72602	0.19924	1.59204
FBgn0039055	-1.73226	1.23409	16.2427	0.00458175	0.0453232	Rassf	protein_coding	Rassf	Ras association family member	protein-coding	CG4656;Dmel\CG4656;RASSF;dRASSF;dRASSF1;dRassF;dRassf;dmRASSF;rassf		3.26803	0.774947	0.973382	0.0315374	1.34368
FBgn0051363	-1.72817	4.81683	10.8238	0.012541	0.0834532	Jupiter	protein_coding	Jupiter	jupiter	protein-coding	BEST:LP05168;BcDNA:GH06373;BcDNA:LD21358;BcDNA:LD43690;BcDNA:RH53211;CG17238;CG18762;CG18763;CG31363;Dmel\CG31363;anon-EST:Liang-1.76;anon-WO0140519.173;clone 1.76;jup;jupiter		42.9484	26.6874	12.968	4.36617	1.07856
FBgn0259481	-1.72574	3.8219	16.3401	0.00451015	0.0451974	Mob2	protein_coding	Mob2	Mob2	protein-coding	BEST:GH06341;BcDNA:GH13236;CG11711;CG11712;DMob2;Dmel\CG11711;Dmob1;Dmob2;Mob1;MobI;dmob2;gh06341;trezor		21.3352	2.88097	6.46963	3.17151	1.34489
FBgn0260479	-1.72489	0.502973	11.1123	0.0117942	0.0805637	CG31904	protein_coding	CG31904	uncharacterized protein	protein-coding	CG31904-PD;Dmel\CG31904;anon-WO0149848.5		1.82444	0.293514	0.544225	0.02241	1.09386
FBgn0267390	-1.7237	2.54148	24.5745	0.0014553	0.0223138	dop	protein_coding	dop	drop out	protein-coding	CG6498;Dmel\CG6498;MAST 205;MAST205		8.57927	1.58998	2.59373	0.380226	1.65143
FBgn0267516	-1.72169	5.63007	24.2364	0.00151485	0.0228626	pre-rRNA:CR45856	rRNA	pre-rRNA:CR45856	ribosomal RNA primary transcript:CR45856	miscRNA	CR45856;Dmel\CR45856;pre-rRNA-Psi:CR45856		75.6286	6.25054	22.9313	3.95395	1.64087
FBgn0004512	-1.7206	3.66805	13.7059	0.0070889	0.0592747	Mdr49	protein_coding	Mdr49	Multi drug resistance 49	protein-coding	CG3879;Dm5;DmMdr49;Dmel\CG3879;MDR49;MDR5;Mes5;mdr49;mrd49		19.1418	6.69702	5.82266	2.85436	1.22713
FBgn0052473	-1.71819	2.88231	29.2105	0.000874392	0.0164131	CG32473	protein_coding	CG32473	uncharacterized protein	protein-coding	CG11688;CG8775;Dmel\CG32473;GM08240p		10.9461	0.0930887	3.31819	0.0597361	1.78481
FBgn0019952	-1.70211	8.1323	23.779	0.00160045	0.0235963	Orct	protein_coding	Orct	Organic cation transporter	protein-coding	CG6331;Dmel\CG6331;SLC22A5;SLC22A5/13;orct		428.873	51.3581	131.803	7.83289	1.62716
FBgn0086558	-1.70135	8.42094	15.1099	0.0055315	0.0511263	Ubi-p5E	protein_coding	Ubi-p5E	Ubiquitin-5E	protein-coding	CG18282;CG32744;CR32744;DmUb;DmUbi-p5E;Dmel\CG32744;UB;Ub;Ubi;Ubiq		523.866	188.159	161.101	55.0437	1.29136
FBgn0024958	-1.70072	6.47535	20.1015	0.00257417	0.0315925	Irp-1A	protein_coding	Irp-1A	Iron regulatory protein 1A	protein-coding	C-Acon;CG4900;Dmel\CG4900;IRF;IRP;IRP-1;IRP-1A;IRP1;IRP1A;c-Acon;cACON;cAcon;dIRP;irp1A		135.719	16.8374	41.7567	11.5285	1.50042
FBgn0037016	-1.69698	2.22082	8.7365	0.0202491	0.111312	CG13252	protein_coding						6.78661	4.89613	2.09001	0.56455	0.953459
FBgn0031461	-1.69615	5.7743	16.8234	0.00417537	0.0436169	daw	protein_coding	daw	dawdle	protein-coding	ALP23B;Alp;Alp23B;Alp23b;CG16987;DAW;Daw;Dmel\CG16987;cg16987		83.2677	9.82547	25.713	10.808	1.36035
FBgn0026150	-1.69287	4.42918	19.5924	0.00276357	0.0328345	ApepP	protein_coding	ApepP	Aminopeptidase P	protein-coding	AP-P;Apep[P];CG6291;DAP-P;Daminopep-p;Dmel\CG6291		32.5554	5.15075	10.0403	3.2863	1.48367
FBgn0284221	-1.69263	1.55155	7.83486	0.0254605	0.123326	Sema5c	protein_coding						4.142	3.00823	1.27514	0.30884	0.908946
FBgn0033133	-1.69179	9.10854	22.9571	0.00177043	0.0250976	Tsp42Ek	protein_coding	Tsp42Ek	Tetraspanin 42Ek	protein-coding	CG12841;Dm.Tsp42Ek;Dmel\CG12841		842.675	57.117	260.847	50.195	1.60037
FBgn0259984	-1.68739	4.15143	22.2657	0.00193163	0.0264701	kuz	protein_coding	kuz	kuzbanian	protein-coding	11410;34Da;ADAM10;BG:DS07660.3;CG7147;CT22079;Dmel\CG7147;GS11410;KUZ;Kuz;br38;l(2)03782;l(2)34Da;l(2)br38;l(2)c00136;l(2)k01403;l34Da;soy nut		26.7576	4.40703	8.31014	1.88873	1.57724
FBgn0038286	-1.68582	4.60947	16.6117	0.00431795	0.0441673	CG6966	protein_coding	CG6966	uncharacterized protein	protein-coding	BcDNA:AT05246;Dmel\CG6966;dFEM1A		36.8904	14.1308	11.4669	2.61683	1.3549
FBgn0085282	-1.68416	7.27715	19.7453	0.00270486	0.0325409	CG34253	protein_coding	CG34253	uncharacterized protein	protein-coding	CG32194;Dmel\CG34253		236.236	61.2542	73.5085	9.13191	1.48757
FBgn0026189	-1.68003	3.7166	12.0581	0.00971298	0.0723337	promL	protein_coding	promL	prominin-like	protein-coding	CG7740;Dmel\CG7740;PromL;bs29e02.y1		19.6713	4.09784	6.16199	3.78258	1.14066
FBgn0038476	-1.67907	2.25903	6.93561	0.0325124	0.141839	kuk	protein_coding						6.95429	5.27575	2.18042	1.14075	0.848203
FBgn0031515	-1.678	5.28012	19.9812	0.0026174	0.0319475	CG9664	protein_coding	CG9664	uncharacterized protein	protein-coding	DmCG9664;Dmel\CG9664		58.8353	4.41469	18.3968	5.84147	1.49556
FBgn0288232	-1.67535	2.62398	18.7675	0.00310993	0.0357455	Cyp6a21	protein_coding	Cyp6a21	Cytochrome P450 6a21	protein-coding	6a21;AF4-2;CG10247;CYP6A21;Cyp6A21;Cyp6a9-rAF4-2;Dmel\CG10247;P-450;P450;cyp6a21		9.01943	3.27272	2.81271	0.281494	1.44678
FBgn0037396	-1.67479	9.12107	9.49317	0.0168917	0.100822	CtsL3	protein_coding						847.672	392.681	265.522	156.936	0.996443
FBgn0028646	-1.66774	6.14452	17.9631	0.00350294	0.0386708	aralar1	protein_coding	aralar1	aralar1	protein-coding	Aralar;Aralar1;BcDNA:GH07418;CABP1;CG2139;DmAralar;Dmel\CG2139;aralar		107.265	37.1482	33.7432	3.54066	1.41262
FBgn0040064	-1.66714	7.83515	20.7834	0.00234564	0.0298508	yip2	protein_coding	yip2	yippee interacting protein 2	protein-coding	ACAA;CG4600;Dmel\CG4600;YIP2;Yip2		346.984	22.048	109.235	24.4077	1.52504
FBgn0028343	-1.66618	3.00355	18.8445	0.00307536	0.0354699	Ankle2	protein_coding	Ankle2	Ankle2	protein-coding	Ankle-2;CG8465;Dmel\CG8465;anon-WO03040301.175;anon-WO03040301.177;anon-WO03040301.179;dAnkle2;l(1)G0222;l(1)G0316		11.8349	1.91993	3.73853	1.40143	1.45014
FBgn0035539	-1.66543	2.49791	7.00565	0.0318789	0.140861	slow	protein_coding						8.25849	6.97769	2.59373	0.380226	0.851209
FBgn0031896	-1.66538	2.0166	17.9978	0.0034847	0.0385966	CG4502	protein_coding	CG4502	uncharacterized protein	protein-coding	Dmel\CG4502;anon-WO0118547.403		5.81015	1.80554	1.81291	0.27567	1.41345
FBgn0037975	-1.66439	8.95667	22.134	0.00196443	0.0267011	CG3397	protein_coding	CG3397	uncharacterized protein	protein-coding	Dmel\CG3397		755.036	151.473	238.188	8.13764	1.57347
FBgn0031299	-1.66303	0.741449	12.4475	0.00899336	0.0689392	CG4629	protein_coding	CG4629	uncharacterized protein	protein-coding	Dmel\CG4629;anon-WO0257455.15		2.19432	0.173627	0.681016	0.0830347	1.16153
FBgn0085265	-1.66164	0.531461	6.59545	0.0358311	0.14923	CG34236	protein_coding						1.86243	1.06668	0.584733	0.229144	0.826145
FBgn0016032	-1.66131	3.47799	13.8163	0.0069476	0.0587085	lbm	protein_coding	lbm	late bloomer	protein-coding	CG2374;Dm.Tsp42Em;Dmel\CG2374;Ibm;LBM;Lbm;lbl		16.556	1.51884	5.25672	2.95068	1.2313
FBgn0264495	-1.65573	3.29704	16.6891	0.0042651	0.0439939	gpp	protein_coding	gpp	grappa	protein-coding	0732/14;BcDNA:SD05230;CG10272;CG33324;CG42803;DOT1L;Dmel\CG42803;Dmel_CG10272;Dmel_CG33324;EN3-1;Gpp;anon-WO0118547.319;dDOT1L;dDot1;grp;l(3)03342;l(3)S073214b;l(3)sA3484		14.5578	1.92393	4.63441	2.07061	1.35661
FBgn0015801	-1.65336	6.94123	9.8841	0.0154359	0.0952528	Reg-5	protein_coding	Reg-5	Rhythmically expressed gene 5	protein-coding	CG2928;DREG-5;Dmel\CG2928;Dreg;Dreg-5;Dreg5;dreg-5;reg-5		186.114	14.1884	59.1953	40.3748	1.02112
FBgn0029878	-1.64698	3.51985	16.8182	0.00417878	0.0436169	Pat1	protein_coding	Pat1	Protein interacting with APP tail-1	protein-coding	CG10695;Dmel\CG10695;PAT1;pat1		17.0246	2.13578	5.44928	2.32632	1.36035
FBgn0032350	-1.64667	7.66432	22.8594	0.00179213	0.0252878	CG6287	protein_coding	CG6287	uncharacterized protein	protein-coding	Dmel\CG6287;GH26		307.141	1.53208	98.0815	4.76197	1.59709
FBgn0259212	-1.63882	1.09436	14.9272	0.0057075	0.0517853	cno	protein_coding	cno	canoe	protein-coding	AF-6;CG2534;CG31537;CG42312;Canoe;Cno;Dmel\CG42312;Dmel_CG2534;Dmel_CG31537;EC3-10;anon-WO0172774.47;cno?;dlhA;lip;mis		2.88643	0.235283	0.920544	0.106261	1.28579
FBgn0051523	-1.6324	3.512	6.62467	0.0355294	0.148523	CG31523	protein_coding						16.8853	4.64569	5.48449	4.91673	0.828206
FBgn0032763	-1.63002	1.2283	15.5448	0.00513953	0.0489324	CG17568	protein_coding	CG17568	uncharacterized protein	protein-coding	Dmel\CG17568		3.19695	0.104529	1.01683	0.205918	1.3104
FBgn0039269	-1.62745	5.70657	23.1845	0.00172118	0.0246446	veli	protein_coding	veli	veli	protein-coding	CG7662;D-veli;DLin-7;DLin7;Dmel\CG7662;Dveli;Flin-7;LIN7;Lin-7;Lin7;Veli;d-Veli;dLin-7;dLin7;dVeli;lin-7;lin7		78.5457	7.64568	25.4136	0.670523	1.60828
FBgn0000721	-1.62493	6.1233	16.3972	0.00446882	0.0451011	for	protein_coding	for	foraging	protein-coding	142251_at;BcDNA:GM08338;CG10033;DG2;Dg2;Dmel\CG10033;FOR/PKG;For;PKG;PKG2;Pkg2;Pkg24A;anon-WO0140519.260;anon-WO02059370.47;dg2;l(2)06860		104.916	3.19473	34.0296	13.3036	1.34581
FBgn0035432	-1.62082	3.58799	12.9068	0.00823003	0.0654205	ZnT63C	protein_coding	ZnT63C	Zinc transporter 63C	protein-coding	CG17723;Dmel\CG17723;ZNT63C;ZnT1;ZnT63;cg17723;dZNT1;dZNT63C;dZnT1;dZnT63C		17.8107	9.65871	5.77806	0.101217	1.18429
FBgn0003410	-1.62058	2.94282	11.7003	0.0104403	0.0749205	sina	protein_coding	sina	seven in absentia	protein-coding	CG9949;Dmel\CG9949;SIAH;SINA;Sina;anon-EST:fe2H7;sia		11.2394	1.22022	3.67982	2.36453	1.1254
FBgn0043799	-1.61894	0.725869	10.6013	0.013159	0.0858605	CG31381	protein_coding	CG31381	uncharacterized protein	protein-coding	BEST:LD10347;Dmel\CG31381		2.15223	0.194271	0.699801	0.242427	1.06621
FBgn0034072	-1.61888	1.37446	6.78784	0.0339031	0.145456	Dg	protein_coding						3.58203	2.64373	1.16007	0.295558	0.837268
FBgn0011591	-1.61585	1.25983	7.24627	0.0298203	0.135567	fng	protein_coding						3.25975	0.478285	1.08257	0.933198	0.867846
FBgn0033095	-1.61579	2.36689	16.867	0.00414672	0.0435535	chk	protein_coding	chk	chaski	protein-coding	CG3409;Chk;Dmel\CG3409		7.41669	0.196621	2.43228	1.04859	1.36098
FBgn0266525	-1.61579	2.36689	16.867	0.00414672	0.0435535	CG45092	protein_coding	CG45092	uncharacterized protein	protein-coding	Dmel\CG45092		7.41669	0.196621	2.43228	1.04859	1.36098
FBgn0052512	-1.61334	2.97577	13.9114	0.0068287	0.0580147	CG32512	protein_coding	CG32512	uncharacterized protein	protein-coding	CG15447;CG1739;Dmel\CG32512		11.4877	1.1355	3.7761	2.05235	1.23646
FBgn0026722	-1.61305	0.0827492	7.08478	0.0311822	0.139116	drosha	protein_coding						1.25863	0.0703059	0.407434	0.127855	0.856623
FBgn0013717	-1.612	2.0271	21.1769	0.0022255	0.0289013	not	protein_coding	not	non-stop	protein-coding	CG4166;Dmel\CG4166;NOT;Non-stop;Nonstop;Not;Q9VVR1;UBP8;USP22;Upb8;anon-WO0257455.9;dNonStop;dNonstop;i155;l(3)02069;l(3)j9A6;nonstop		5.78595	0.935648	1.88453	0.024932	1.53908
FBgn0005640	-1.61169	3.03765	24.5558	0.00145851	0.0223138	Eip63E	protein_coding	Eip63E	Ecdysone-induced protein 63E	protein-coding	CG10579;Dmel\CG10579;EIP63E;L63;PFTAIRE;Pftaire;cdc2-63E		12.0239	1.18999	3.91819	0.436767	1.65143
FBgn0036566	-1.60984	3.11232	13.9757	0.00674978	0.0577311	ClC-c	protein_coding	ClC-c	Chloride channel-c	protein-coding	CG5284;ClCc;Clc-c;DmClC-c;DmClCc;Dmel\CG5284;anon-WO0138359.7;clc-c		12.6733	3.81801	4.16475	1.85475	1.23859
FBgn0034025	-1.60899	2.12124	15.2351	0.00541488	0.0505928	Pgant1	protein_coding	Pgant1	Polypeptide N-Acetylgalactosaminyltransferase 1	protein-coding	CG8182;Dmel\CG8182;GalNAc-T1;pgant1		6.20658	1.93876	2.03717	0.639274	1.29591
FBgn0004380	-1.60421	1.52499	15.5434	0.00514079	0.0489324	Klp64D	protein_coding	Klp64D	Kinesin-like protein at 64D	protein-coding	CG10642;DmKlp64D;Dmel\CG10642;KIF 3A;KIF3A;KLP4;KLP64D;KLP64Ddm;Kif3A;Klp 64D;Klp4;kif3A;klp64D		3.9898	0.370966	1.29041	0.416807	1.3104
FBgn0038535	-1.60047	6.42983	22.1717	0.00195497	0.0267011	alt	protein_coding	alt	aluminum tubes	protein-coding	CG18212;Dmel\CG18212;Q9VEH0_DROME		129.304	3.34781	42.6327	0.960893	1.57347
FBgn0031374	-1.59953	1.63548	13.3749	0.00753535	0.0615226	Wdr62	protein_coding	Wdr62	WD repeat domain 62	protein-coding	CG7337;Dmel\CG7337;Q0E8U7_DROME;WDR62;wdr62		4.3376	1.57519	1.41017	0.322159	1.21097
FBgn0027578	-1.59896	7.92943	14.7827	0.00585188	0.0526355	Nepl21	protein_coding	Nepl21	Neprilysin-like 21	protein-coding	BcDNA:GH07188;CG14526;Dmel\CG14526		366.189	38.0233	120.898	49.922	1.27872
FBgn0033639	-1.59571	3.44525	18.3886	0.00328765	0.0373078	CG9003	protein_coding	CG9003	uncharacterized protein	protein-coding	Dmel\CG9003;FBXL2		16.0096	1.41263	5.30604	1.82484	1.4282
FBgn0000042	-1.59393	9.75845	15.7643	0.00495514	0.0479034	Act5C	protein_coding	Act5C	Actin 5C	protein-coding	A;A4V404_DROME;ACT;ACT1_DROME;ACT5C;Ac5C;Act;Act-5C;Act5;Act5c;Actin;Actin/BAP47;Actin5C;ArpA;BAP47;Bap47;CG4027;Dmel\CG4027;F-ACTIN;F-Actin;F-actin;G-actin;M32055;T11;act;act 5C;act5C;actin;actin5C;actomyosin;anon-EST:fe2D2;beta-Actin;beta-actin;beta-actin/Bap47;chrX:5748184..5748304;cyt5C;f-actin;l(1)G0009;l(1)G0010;l(1)G0025;l(1)G0079;l(1)G0117;l(1)G0177;l(1)G0245;l(1)G0330;l(1)G0420;l(1)G0486		1300.87	419.372	430.938	113.009	1.31963
FBgn0021847	-1.59227	0.811153	8.75381	0.0201631	0.111204	Ttc7	protein_coding						2.28263	0.761092	0.762031	0.330434	0.953879
FBgn0029801	-1.58582	4.01212	16.5691	0.00434739	0.0443407	CG15771	protein_coding	CG15771	uncharacterized protein	protein-coding	28571108;CR33074;Dmel\CG15771		23.8394	1.33415	7.95612	3.18145	1.3532
FBgn0086690	-1.5858	3.71697	12.4602	0.00897105	0.0689392	Plp	protein_coding	Plp	Pericentrin-like protein	protein-coding	AKAP450;CG13459;CG18648;CG33957;CG6735;CP309;Cp309;D-PLP;D-Plp;DPLP;DPlp;Dmel\CG33957;Dplp;PACT;PCNT;PLP;Pact;cp309;d-plp;dPLP;dplp;l(3)s2172;pPlp;plp		19.3729	5.59919	6.46963	3.17151	1.16153
FBgn0036062	-1.58494	1.22087	12.124	0.00958607	0.0717167	CG6685	protein_coding	CG6685	uncharacterized protein	protein-coding	Dmel\CG6685		3.15072	0.324096	1.0544	0.445006	1.14438
FBgn0037538	-1.58131	3.7126	19.8539	0.00266414	0.0324001	CG3223	protein_coding	CG3223	uncharacterized protein	protein-coding	Dmel\CG3223		19.2962	2.77272	6.42739	1.52112	1.48945
FBgn0010825	-1.57765	1.05839	8.58911	0.0210003	0.113395	Gug	protein_coding						2.78743	1.37752	0.929937	0.268992	0.945407
FBgn0041710	-1.57746	7.98206	14.6522	0.00598619	0.0534846	yellow-f	protein_coding	yellow-f	yellow-f	protein-coding	CG18550;DCDT;DI;Dmel\CG18550;Yellow-F;Yellow-f;yell-f;yellow f		378.397	36.9095	126.804	51.2503	1.27177
FBgn0286511	-1.57598	1.99296	15.8415	0.00489231	0.0476502	Pld	protein_coding	Pld	Phospholipase D	protein-coding	CG12110;Dmel\CG12110;MitoPLD;PC-Pld;PLD;dPLD;dPld;phospholipase D;pld;pld1		5.60584	1.76026	1.86575	0.350394	1.32193
FBgn0034184	-1.57321	0.346644	7.80118	0.0256869	0.123957	CG9646	protein_coding						1.56086	0.357111	0.522502	0.141137	0.906729
FBgn0037972	-1.56622	2.9617	12.677	0.00860111	0.0671749	CG10005	protein_coding	CG10005	uncharacterized protein	protein-coding	BcDNA:RE59626;Dmel\CG10005		11.3091	5.59305	3.81603	0.76379	1.17279
FBgn0001104	-1.56423	3.42854	6.0631	0.0419592	0.163185	Galphai	protein_coding						15.7745	13.6177	5.30488	1.16575	0.787319
FBgn0033132	-1.56406	6.61719	17.8896	0.00354192	0.0389728	Tsp42Ej	protein_coding	Tsp42Ej	Tetraspanin 42Ej	protein-coding	CG12143;Dm.Tsp42Ej;Dmel\CG12143;Sun;sun;tsp42ej		146.361	21.0603	49.5015	11.0485	1.40924
FBgn0037017	-1.56356	1.93453	18.5963	0.00318868	0.0365254	CG4074	protein_coding	CG4074	uncharacterized protein	protein-coding	DSCR3;DmDSCR3;Dmel\CG4074		5.36989	1.04045	1.80997	0.168519	1.43741
FBgn0265915	-1.56232	0.460886	8.0102	0.0243224	0.121812	asRNA:CR44704	ncRNA						1.71197	0.570819	0.57534	0.0664134	0.91431
FBgn0034706	-1.56071	2.62726	20.3402	0.00249107	0.0309124	CG11275	protein_coding	CG11275	uncharacterized protein	protein-coding	Dmel\CG11275;i188		8.86972	1.13364	3.01055	0.670811	1.50987
FBgn0029067	-1.55837	2.86753	17.7965	0.0035921	0.039203	Dd	protein_coding	Dd	Dullard	protein-coding	20151539;BcDNA:LD08201;CG1696;Ctdnep1;DD;Dmel\CG1696;anon-WO03040301.167;ddd;l(1)G0269		10.559	3.10751	3.56359	0.639346	1.40668
FBgn0030956	-1.55531	3.32711	16.2099	0.00460613	0.045324	CG18259	protein_coding	CG18259	uncharacterized protein	protein-coding	Dmel\CG18259		14.6365	2.24896	4.94853	1.89389	1.34367
FBgn0053087	-1.55151	3.7195	13.6394	0.00717592	0.0597339	LRP1	protein_coding	LRP1	LDL receptor protein 1	protein-coding	CG30368;CG33087;CG8706;CT9297;Dm CG33087;Dmel\CG33087;LRP-1;Lrp1;dmLRP1;lrp1		19.297	6.63165	6.59057	2.29641	1.22378
FBgn0250869	-1.55068	2.73922	17.6771	0.0036578	0.0397905	CG42240	protein_coding	CG42240	uncharacterized protein	protein-coding	CG15893;Dmel\CG42240		9.61504	3.05478	3.27474	0.297191	1.40022
FBgn0052133	-1.54892	0.721455	7.87994	0.0251614	0.122712	Ptip	protein_coding						2.11255	0.289269	0.729729	0.4342	0.911112
FBgn0000057	-1.54626	4.27045	22.2965	0.00192406	0.0264701	adp	protein_coding	adp	adipose	protein-coding	Adp;CG5124;Dmel\CG5124;anon-WO0196371.1;anon-WO0196371.27;anon-WO0196371.3		28.4027	2.69729	9.71504	0.010088	1.57724
FBgn0250755	-1.54139	0.193707	6.12138	0.0412254	0.16155	CG42233	protein_coding						1.3718	0.372827	0.469664	0.215862	0.791692
FBgn0038488	-1.53571	2.15239	13.5413	0.00730655	0.0605206	m-cup	protein_coding	m-cup	mann-cup	protein-coding	CG11896;Dmel\CG11896		6.26349	1.16442	2.17102	0.978018	1.2181
FBgn0034087	-1.53292	1.9682	13.0626	0.00799011	0.0639686	clu	protein_coding	clu	clueless	protein-coding	CG8443;Clu;Dmel\CG8443;anon-WO0118547.143		5.48481	2.34274	1.87984	0.106297	1.19403
FBgn0028690	-1.53216	4.80704	16.3349	0.00451392	0.0451974	Rpn5	protein_coding	Rpn5	Regulatory particle non-ATPase 5	protein-coding	CG1100;Dmel\CG1100;RPN5;p55;rpn5		41.2393	4.50899	14.2696	4.63765	1.34489
FBgn0086909	-1.53027	3.5578	19.194	0.00292435	0.034021	CG31751	protein_coding	CG31751	uncharacterized protein	protein-coding	CG15163;CG15164;Dmel\CG31751;anon-ct;ct		17.1509	1.03208	5.91428	1.49953	1.46825
FBgn0028484	-1.5268	1.70517	17.1746	0.00395182	0.0421004	Ack	protein_coding	Ack	Activated Cdc42 kinase	protein-coding	ACK;ACK2;BcDNA:GH10777;CG14992;DACK;DAck;Dmel\CG14992;dACK;p145		4.49352	0.341394	1.55811	0.260682	1.37571
FBgn0041775	-1.52456	5.06008	18.6746	0.00315235	0.0361711	tral	protein_coding	tral	trailer hitch	protein-coding	BEST:GH08269;CG10686;DmLSm15;Dmel\CG10686;LSm15;Lsm15;Scd6p;TRAL;Tral;anon-EST:Posey139;anon-WO0172774.89;anon-WO02059370.24;p67;p70		49.1531	1.43817	17.0899	3.99333	1.44164
FBgn0037094	-1.52283	4.7375	18.5669	0.00320247	0.0366207	CG7611	protein_coding	CG7611	uncharacterized protein	protein-coding	Dmel\CG7611;WDR26		39.2266	4.04241	13.6532	2.8692	1.43627
FBgn0028582	-1.52151	4.02625	21.0693	0.00225757	0.0292045	lqf	protein_coding	lqf	liquid facets	protein-coding	0110/27;CG8532;Dmel\CG8532;E(faf)bE25;Epsin;Iqf;LqF;Lqf;anon-WO0118547.239;dEpsin;epsin;l(3)S011027		23.8174	1.62661	8.29429	1.11908	1.53455
FBgn0025802	-1.52079	0.551969	8.6838	0.0205136	0.111896	Sbf	protein_coding						1.84172	0.325026	0.63757	0.15442	0.951185
FBgn0011640	-1.51742	3.43379	21.6059	0.00210332	0.0278545	lark	protein_coding	lark	lark	protein-coding	CG8597;Dmel\CG8597;LARK;Lark;dLARK		15.6659	0.356736	5.47043	0.712293	1.5551
FBgn0029856	-1.51243	3.32934	12.5327	0.00884514	0.0685489	CG11700	protein_coding	CG11700	uncharacterized protein	protein-coding	CR11700;Dmel\CG11700;ESTS:143G11T;ESTS:199A6T;Ub;Ubi-p5E5;Ubiquitin;anon-sts41;poly-ub		14.5156	6.05433	5.09993	1.5214	1.164
FBgn0000524	-1.5122	1.16	11.7435	0.0103487	0.0747271	dx	protein_coding	dx	deltex	protein-coding	CG3929;DMDELTEX;Deltex;Dlx;Dmel\CG3929;Dx		2.96232	0.797175	1.03561	0.119544	1.12652
FBgn0028684	-1.51185	4.78761	18.9184	0.0030426	0.0351526	Rpt5	protein_coding	Rpt5	Regulatory particle triple-A ATPase 5	protein-coding	BcDNA.GH12068;BcDNA:GH12068;CG10370;DmTBP-1;Dm_Rpt5a;Dm_Rpt5b;Dmel\CG10370;Pros26S;Pros26S-RS6A;RPT5;S6';TBP-1;Tbp-1;Tbp1;anon-WO0153538.10;anon-WO0153538.8;anon-WO0153538.9;dRpt5;l(3)04210;p50;tbp-1		40.5446	2.48693	14.2191	2.77289	1.45404
FBgn0261396	-1.5083	5.46632	20.2724	0.0025143	0.0310855	Rpn3	protein_coding	Rpn3	Regulatory particle non-ATPase 3	protein-coding	CG10484;CG42641;DXA2_DROME;Dmel\CG42641;Dmel_CG10484;Dox;Dox-A2;DoxA2;RPN3;S3;l(2)37Bf;l(2)37Bf[+];p58		65.0713	3.26457	22.8704	2.15506	1.50744
FBgn0036587	-1.50764	2.17816	8.42761	0.0218651	0.116008	CG4950	protein_coding						6.35529	2.57649	2.25204	1.39149	0.935513
FBgn0022960	-1.5066	0.823107	10.0016	0.0150301	0.0940397	vimar	protein_coding	vimar	visceral mesodermal armadillo-repeats	protein-coding	CG3572;Dmel\CG3572;Vimar;anon-EST:Posey213;l(2)k16722		2.28645	0.312843	0.786692	0.232483	1.02669
FBgn0266707	-1.50538	3.6748	16.5439	0.00436491	0.0444505	lncRNA:CR45197	ncRNA	lncRNA:CR45197	long non-coding RNA:CR45197	ncRNA	CR45197;Dmel\CR45197		18.5409	3.4608	6.53598	1.84558	1.35212
FBgn0030674	-1.50495	3.83442	18.0803	0.00344186	0.0384398	HUWE1	protein_coding	HUWE1	HECT, UBA and WWE domain containing E3 ubiquitin protein ligase 1	protein-coding	CG8184;Dmel\CG8184;Huwe1;URE-B1/CG8184;dHUWE1;huwe1		20.7443	1.26983	7.31503	1.97592	1.41522
FBgn0036372	-1.50441	2.98044	17.8236	0.0035774	0.0391063	Abp1	protein_coding	Abp1	Actin binding protein 1	protein-coding	CG10083;Dmel\CG10083;abp1		11.327	2.48396	3.99333	0.865079	1.40775
FBgn0025186	-1.50299	1.4363	9.21313	0.0180444	0.105144	ari-2	protein_coding						3.65029	0.536596	1.30332	0.797033	0.978217
FBgn0051635	-1.48465	1.89184	7.83464	0.0254619	0.123326	CG31635	protein_coding						5.11542	0.103019	1.854	1.42636	0.908946
FBgn0034796	-1.48023	5.2487	10.5134	0.0134137	0.0866827	CG3700	protein_coding	CG3700	uncharacterized protein	protein-coding	Dmel\CG3700;SP48;c-SP48;cSP48		55.635	22.5458	19.9525	8.04164	1.06207
FBgn0034300	-1.47926	0.156075	5.9869	0.0429444	0.165506	CG5098	protein_coding						1.309	0.000930184	0.469664	0.215862	0.781185
FBgn0034705	-1.47402	2.74722	14.5143	0.00613259	0.0544627	CG11170	protein_coding	CG11170	uncharacterized protein	protein-coding	CG30279;Dmel\CG11170		9.5384	0.310657	3.40156	1.46628	1.2639
FBgn0034199	-1.46398	6.91224	11.9641	0.00989757	0.0730704	Gbp1	protein_coding	Gbp1	Growth-blocking peptide 1	protein-coding	CG15917;Dmel\CG15917;GBP;GBP1;Gbp;gbp1		176.468	76.317	63.9626	8.11082	1.13626
FBgn0032770	-1.46383	5.05736	7.5863	0.0271941	0.128874	CG13086	protein_coding						48.5577	26.9267	17.5609	8.64157	0.889835
FBgn0033551	-1.46293	3.88131	15.311	0.00534564	0.0505928	CG7222	protein_coding	CG7222	uncharacterized protein	protein-coding	Dmel\CG7222		21.2898	6.74296	7.71895	1.05267	1.29591
FBgn0038745	-1.46136	5.66746	15.6001	0.00509226	0.048777	ClpX	protein_coding	ClpX	Caseinolytic protease chaperone subunit	protein-coding	CG4538;Clpx;Dmel\CG4538		74.2256	16.0682	26.9564	5.61719	1.31179
FBgn0041092	-1.46026	3.2776	12.3062	0.00924629	0.0698757	tai	protein_coding	tai	taiman	protein-coding	58/2;CG13109;CG18494;DAIB1;DmTai;DmTaiman;Dmel\CG13109;EP(2)2630;NEST:bs13g05;TAI;Tai;Taiman;bs13g05.y1;l(2)01351;l(2)k05802;l(2)k05809		13.8732	0.848995	5.06063	2.52392	1.15567
FBgn0086674	-1.46012	3.90439	15.757	0.00496119	0.0479034	Tpst	protein_coding	Tpst	Tyrosylprotein sulfotransferase	protein-coding	CG1573;CG15758;CG15759;CG32629;CG32629/CG32632;CG32632;DmTPST;Dmel\CG32632;Dmel_CG15758;Dmel_CG32629;TANGO13;TPST;Tango13		21.6139	1.00369	7.86571	2.60525	1.31963
FBgn0016926	-1.45986	4.26372	16.2222	0.00459697	0.0453232	Pino	protein_coding	Pino	Pinocchio	protein-coding	CG4710;Dmel\CG4710;anon-WO0118547.131;smi21F		27.8227	0.260072	10.1236	3.10836	1.34368
FBgn0003371	-1.4531	4.80902	14.883	0.00575118	0.052009	sgg	protein_coding	sgg	shaggy	protein-coding	CG2621;DMSGG3;DMZ3K25Z;Dm Zw3;Dmel\CG2621;Dmsgg3;EG:155E2.3;EG:BACR7C10.8;GSK;GSK-3;GSK-3B;GSK-3beta;GSK3;GSK3-beta;GSK3A;GSK3Beta;GSK3beta;GSK3beta/SGG;GSK3betagr;GSKbeta;Gsk-3;Gsk-3beta;Gsk3;Gsk3-beta;Gsk3beta;SGG;SGG/GSK3b;SHAGGY;Sgg;Sgg/Zw3/GSK3;Shaggy;ZW-3;ZW3;Zw-3;Zw3;Zw3-sh;Zw3/GSK3;Zw3[sgg];anon-WO03040301.254;gsk3;l(1)3Ba;l(1)G0055;l(1)G0183;l(1)G0263;l(1)G0335;l(1)zw3;sgG4;sgg-1;sgg-zw3;sgg/GSK3;sgg/zw3;sgg10;sgg39;sgg46;zw-3;zw3;zw3(sgg);zw3/GSK3beta;zw3/sgg;zw3[sgg];zw[3]		40.7243	10.3277	14.8755	3.25277	1.28392
FBgn0040071	-1.45241	2.01469	12.8718	0.0082853	0.0657817	tara	protein_coding	tara	taranis	protein-coding	5472;CG6889;Dmel\CG6889;EP(3)3463;SN3-1;TARA;Tara;anon-WO0257455.25;l(3)03881;l(3)j1C5;l(3)jlC5		5.57966	1.05217	2.04656	0.802005	1.18189
FBgn0000228	-1.45174	1.59558	15.8148	0.004914	0.0477469	Nin	protein_coding	Nin	Ninein	protein-coding	Bsg25D;CG14025;Dmel\CG14025;brg25D;bsg25D;bsq25D;nin		4.09055	0.228494	1.48649	0.00994401	1.32106
FBgn0003475	-1.4505	0.27752	5.58762	0.0486281	0.178534	spir	protein_coding						1.44736	0.265973	0.531895	0.303868	0.74828
FBgn0028685	-1.44757	4.64303	17.6154	0.00369236	0.0401013	Rpt4	protein_coding	Rpt4	Regulatory particle triple-A ATPase 4	protein-coding	CG3455;Dm_Rpt4a;Dm_Rpt4b;Dmel\CG3455;Dmp42D;S10b;l(1)G0114;l(1)G0227;l(1)G0345;p42D		36.2188	3.20794	13.2798	2.34116	1.39684
FBgn0287598	-1.44755	1.75256	14.0573	0.00665136	0.0573626	CG46467	protein_coding	CG46467	uncharacterized protein	protein-coding	Dmel\CG46467		4.59186	0.367572	1.68727	0.51806	1.24137
FBgn0026323	-1.44539	3.48544	13.9779	0.00674708	0.0577311	Tak1	protein_coding	Tak1	TGF-beta activated kinase 1	protein-coding	CG1388;CG18492;D-TAK;D-tak;D10;DTAK1;DTak;DTak1;DmTak1;Dmel\CG18492;TAK;TAK-1;TAK1;Tak;Tak 1;dTAK;dTAK-1;dTAK1;dTak;dTak1;dtak1;tak;tak1		16.0386	2.45095	5.90016	2.21672	1.23859
FBgn0035959	-1.443	2.66347	12.0503	0.00972815	0.0723337	CG4911	protein_coding	CG4911	uncharacterized protein	protein-coding	Dmel\CG4911;FBXO4		8.9153	0.498	3.29704	1.67376	1.14066
FBgn0261794	-1.43643	3.20543	12.7751	0.00844022	0.0663047	kcc	protein_coding	kcc	kazachoc	protein-coding	2R8;BEST:CK01510;CG2768;CG5594;CK01510;DmKCC;Dmel\CG5594;E(sda)J;KCC;Kcc;Line J;l(2)60A-C;mdcds_17605		13.1346	4.39915	4.8581	1.49025	1.17846
FBgn0010488	-1.43497	5.71175	8.3589	0.0222468	0.116922	NAT1	protein_coding						76.1609	0.996084	28.1974	18.2072	0.932102
FBgn0032485	-1.4324	1.52779	14.9868	0.00564931	0.0516453	CG9426	protein_coding	CG9426	uncharacterized protein	protein-coding	Dmel\CG9426;Ipp		3.87249	0.0798854	1.42426	0.0780627	1.28697
FBgn0039633	-1.43126	1.46262	8.13259	0.0235666	0.119894	Bicra	protein_coding						3.67945	0.0389189	1.38111	0.907041	0.921202
FBgn0261710	-1.43096	3.91747	11.1546	0.0116897	0.080301	nocte	protein_coding	nocte	no circadian temperature entrainment	protein-coding	CG17255;Dmel\CG17255		21.6875	2.45402	8.06531	4.08311	1.09528
FBgn0034504	-1.43062	3.12837	9.27057	0.0177999	0.104343	CG8929	protein_coding						12.402	0.269881	4.62854	2.95899	0.981536
FBgn0028331	-1.42777	5.56206	16.925	0.00410905	0.0433618	l(1)G0289	protein_coding	l(1)G0289	lethal (1) G0289	protein-coding	CG2221;Dmel\CG2221;Mgn1457		68.5423	11.3077	25.4735	2.69802	1.36289
FBgn0263108	-1.4273	2.96211	12.621	0.00869482	0.0677488	BtbVII	protein_coding	BtbVII	BTB-protein-VII	protein-coding	BTB-VII;BTBVII;BcDNA:GH07729;CG11494;CG14956;CG43365;Dmel\CG43365;Dmel_CG11494;Dmel_CG14956		11.013	0.615176	4.11191	1.92947	1.1691
FBgn0010435	-1.42582	2.58276	13.9895	0.00673305	0.0577311	emp	protein_coding	emp	epithelial membrane protein	protein-coding	CG2727;Dmel\CG2727;Emp		8.39849	2.61658	3.12562	0.684094	1.23859
FBgn0029996	-1.42407	5.8943	15.7316	0.00498214	0.0480364	UbcE2H	protein_coding	UbcE2H	Ubiquitin conjugating enzyme E2H	protein-coding	CG2257;Dmel\CG2257;Kdo;UBC-E2H;Ubc-2EH;Ubc-E2H;Ubc-E2Hs;UbcDE2H;dUbc-E2H;ubcE2h		86.3134	2.67394	32.1709	7.83558	1.31843
FBgn0284227	-1.41982	2.13831	12.5407	0.0088314	0.0685489	CG46311	protein_coding	CG46311	uncharacterized protein	protein-coding	Dmel\CG46311;Tango13-5'utr		6.07356	1.39447	2.2767	0.82857	1.164
FBgn0037315	-1.41645	2.50919	5.91254	0.043935	0.167762	Cerk	protein_coding						7.93338	0.9615	3.00819	2.6103	0.775307
FBgn0034091	-1.41471	2.39914	11.1174	0.0117817	0.0805603	mrj	protein_coding	mrj	mrj	protein-coding	CG8448;Dmel\CG8448;MRJ;dMRJ;dmrj;mrjA		7.34931	3.48359	2.74285	0.00667734	1.09388
FBgn0020251	-1.41454	1.00566	6.47333	0.0371288	0.152171	sfl	protein_coding						2.60492	1.40435	0.954598	0.293924	0.817667
FBgn0266807	-1.41276	1.87759	8.3711	0.0221784	0.116654	lncRNA:CR45269	ncRNA						5.00486	1.09411	1.89744	1.18891	0.933099
FBgn0037371	-1.41141	1.78211	10.9846	0.0121176	0.0817724	Sym	protein_coding	Sym	Symplekin	protein-coding	CG2097;Dmel\CG2097;Symp;dSymp;symplekin		4.65706	0.11011	1.76359	0.850163	1.08739
FBgn0031286	-1.40984	0.678126	8.48242	0.0215665	0.114888	CG3862	protein_coding						2.00112	0.40798	0.743246	0.004972	0.939725
FBgn0000015	-1.40852	1.61897	14.6968	0.00593988	0.0531417	Abd-B	protein_coding	Abd-B	Abdominal B	protein-coding	9;ABD-B;ABDB;Abd B;Abd-b;Abd0B;AbdB;AbdB(CA)[[26]];AbdB-I;AbdB-II;AbdBm;Abdb;Adb-B;AdbB;BX-C;CG10291;CG11648;DROABDB;DmAbdB;Dmel\CG11648;Droabdb;FAB;Fab-6;Fab-7;Fab-8;Fab6;Fab7;IAB 5;IAB5;IAB7;IAB8;Iab-7;MCP;Mc;Mcp;Sab;Tab;Uab-5[Sab];abd-B;abdB;bex;iab;iab-5;iab-6;iab-7;iab-8;iab5;iab6;iab7;iab8;iab8.9;iab8/9;iab9;l(3)89Ed;pH189;tuh-3;twig		4.12435	0.436066	1.54872	0.0979508	1.27456
FBgn0033257	-1.40472	1.10543	7.32397	0.0291923	0.134168	sand	protein_coding						2.79397	0.674417	1.06379	0.607737	0.87235
FBgn0027780	-1.40428	0.573192	8.29657	0.0226006	0.117545	Aasdh	protein_coding						1.83343	0.0283639	0.681016	0.0830347	0.929795
FBgn0011202	-1.40138	3.05261	14.3551	0.00630721	0.0554386	dia	protein_coding	dia	diaphanous	protein-coding	38E.16;CG1768;DIA;Dia;Diaphanous;Dias;Dmel\CG1768;l(2)k07135;ms(2)04138		11.6927	0.579093	4.43833	1.64386	1.25619
FBgn0285917	-1.40098	2.55688	11.2271	0.0115131	0.0797752	sbb	protein_coding	sbb	scribbler	protein-coding	Bks;Brakeless;CG5580;Dmel\CG5580;GM04742;Group IIa;Mtv;SBb;Sbb;bks;disc6;l(2)04440;mtv;plt;sbb/mtv		8.19352	0.901981	3.11975	1.57247	1.09813
FBgn0034617	-1.39976	1.26471	9.51883	0.0167909	0.10073	Panx	protein_coding						3.16315	0.769089	1.17534	0.43009	0.996839
FBgn0036661	-1.39766	3.96616	18.0825	0.00344075	0.0384398	CG9705	protein_coding	CG9705	uncharacterized protein	protein-coding	Dmel\CG9705		22.3165	1.49326	8.45517	1.04458	1.41522
FBgn0029903	-1.39749	2.64514	14.1488	0.00654306	0.0568392	pod1	protein_coding	pod1	pod1 coronin	protein-coding	BEST:LD37601;BcDNA:LD08951;CG4532;DPod1;Dmel\CG4532;Dpod1;POD-1;Pod-1;Pod1;dmPod;dpod1;pod-1		8.73038	1.37627	3.3217	1.11084	1.24535
FBgn0035203	-1.39744	3.33439	11.2691	0.0114121	0.0794933	Acat2	protein_coding	Acat2	Acetyl-CoA acetyltransferase 2	protein-coding	ACAA1;ACAT;ACAT2;CG9149;Dmel\CG9149		14.2882	1.16419	5.38826	2.69177	1.09967
FBgn0052380	-1.39522	0.574496	8.15108	0.023455	0.119523	SMSr	protein_coding						1.82929	0.119967	0.690408	0.0796961	0.92255
FBgn0285892	-1.3925	0.353938	6.24582	0.039713	0.15853	tea	protein_coding						1.5312	0.45578	0.57534	0.0664134	0.79989
FBgn0284226	-1.39052	2.78561	8.28171	0.022686	0.117545	CG46310	protein_coding						9.66028	5.61202	3.68394	0.9506	0.929795
FBgn0038467	-1.38969	6.40774	9.11482	0.0184729	0.106255	Adsl	protein_coding						122.554	13.5347	46.7938	25.5266	0.973652
FBgn0261565	-1.38846	2.56925	12.4058	0.00906719	0.0690446	Lmpt	protein_coding	Lmpt	Limpet	protein-coding	BcDNA:RE37250;CG11914;CG11915;CG11916;CG32171;CG33256;CG42679;CG9959;Dmel\CG42679;Dmel_CG11915;Dmel_CG32171;Dmel_CG33256;lmpt		8.24041	1.16879	3.16319	1.33502	1.16087
FBgn0028692	-1.3871	4.98358	13.3667	0.00754687	0.0615226	Rpn2	protein_coding	Rpn2	Regulatory particle non-ATPase 2	protein-coding	11888;CG11888;Dmel\CG11888;PSMC1;RPN2;S1;dRpn2;p110;rpn2		45.4255	1.79449	17.3799	6.04739	1.21097
FBgn0032026	-1.38698	4.94579	9.3088	0.0176396	0.103869	CG7627	protein_coding						44.2439	5.58151	16.9396	9.31032	0.983515
FBgn0011802	-1.38629	0.649668	6.71999	0.0345674	0.146609	Gem3	protein_coding						1.95074	0.479216	0.724462	0.32049	0.83384
FBgn0032475	-1.38518	1.82872	15.3849	0.00527935	0.05018	Sfmbt	protein_coding	Sfmbt	Scm-related gene containing four mbt domains	protein-coding	CG16975;Dmel\CG16975;SFMBT;dSFMBT;dSfmbt;sfmbt		4.79989	0.62048	1.8317	0.049792	1.29947
FBgn0036621	-1.38511	3.247	18.3829	0.00329039	0.0373078	roq	protein_coding	roq	roquin	protein-coding	CG16807;Dmel\CG16807;NEST:bs21b12;Roq		13.3881	0.585049	5.12522	0.672445	1.4282
FBgn0032036	-1.38473	3.3596	15.2372	0.0054129	0.0505928	CG13384	protein_coding	CG13384	uncharacterized protein	protein-coding	Dmel\CG13384		14.515	4.14303	5.54793	0.0746521	1.29591
FBgn0032479	-1.38012	3.35286	15.7647	0.00495489	0.0479034	CG16974	protein_coding	CG16974	uncharacterized protein	protein-coding	CT35580;Dmel\CG16974;Dromel_CG16974_FBtr0080489_mORF		14.4274	2.87929	5.54205	0.96303	1.31963
FBgn0027610	-1.38006	2.8316	16.65	0.00429172	0.0440965	Dic1	protein_coding	Dic1	Dicarboxylate carrier 1	protein-coding	BcDNA:GH02431;CG8790;DmDic1p;Dmel\CG8790		9.94344	0.185067	3.82542	0.926521	1.3556
FBgn0010379	-1.3798	3.78992	8.38329	0.0221103	0.116504	Akt	protein_coding						19.6437	4.98489	7.57099	4.43017	0.93366
FBgn0052066	-1.37683	2.01761	16.2769	0.00455644	0.0453232	CG32066	protein_coding	CG32066	uncharacterized protein	protein-coding	CG6487;CG6491;Dmel\CG32066		5.51686	0.678416	2.11467	0.00163333	1.34368
FBgn0053096	-1.37438	2.99915	15.7802	0.00494213	0.0479034	CG33096	protein_coding	CG33096	uncharacterized protein	protein-coding	CG11935;Dmel\CG33096		11.1997	0.736678	4.3262	1.18639	1.31963
FBgn0259243	-1.37375	3.32817	18.0351	0.00346526	0.0385087	Pka-R1	protein_coding	Pka-R1	Protein kinase, cAMP-dependent, regulatory subunit type 1	protein-coding	18304;CG12452;CG18677;CG3263;CG42341;CdkR;DRI;Dmel\CG42341;Dmel_CG12452;Dmel_CG3263;PKA;PKA R1;PKA-R1;PKA-RI;PKAR;PKARI;PKAi;PKAr;PKa-R1;Pka-RI;PkaR;RI;dPKA-RI;dr[[1]];pKA;pkA;pka-R1		14.1596	0.790941	5.44813	0.664278	1.41444
FBgn0033926	-1.37327	4.88878	15.0567	0.00558202	0.0513101	Arc1	protein_coding	Arc1	Activity-regulated cytoskeleton associated protein 1	protein-coding	Arc;CG12505;Dmel\CG12505;anon-WO0153538.31;anon-WO0153538.40;anon-WO0153538.41;anon-WO0153538.43;anon-WO0153538.45;arc1;dARC1;dArc1;darc1		42.4154	9.47806	16.3678	1.55236	1.2898
FBgn0267336	-1.36599	3.50919	9.28422	0.0177425	0.1042	Glut4EF	protein_coding						16.0667	3.15599	6.25358	3.38904	0.982132
FBgn0028988	-1.36066	6.47859	14.3625	0.00629893	0.0554386	Spn42Dd	protein_coding	Spn42Dd	Serpin 42Dd	protein-coding	CG9456;Dmel\CG9456;Spn1;sp1		128.033	28.0153	49.8489	2.46066	1.25619
FBgn0035236	-1.36064	4.86479	16.102	0.00468769	0.0458572	Tmep	protein_coding	Tmep	Transmembrane endosomal protein	protein-coding	CG12004;Dmel\CG12004;anon-EST:fe3A8		41.6019	2.37938	16.1999	2.43577	1.33859
FBgn0052594	-1.35958	1.78374	11.9451	0.00993537	0.0732419	be	protein_coding	be	ben	protein-coding	BEST:LD10566;CG15026;CG32594;CG5530;Dmel\CG32594;E;anon-EST:CL1a5		4.62326	0.55445	1.80704	0.612709	1.13524
FBgn0262112	-1.35876	6.42414	7.67543	0.0265555	0.126744	sro	protein_coding						123.231	12.2213	48.0071	29.6974	0.897073
FBgn0015664	-1.35631	1.65576	9.88375	0.0154372	0.0952528	Dref	protein_coding	Dref	DNA replication-related element factor	protein-coding	CG5838;DREF;DmDREF;Dmel\CG5838;Dmel_DREF;dDREF;dref;p80;p80/DREF		4.212	0.827677	1.61683	0.702421	1.02112
FBgn0004227	-1.35569	3.44206	11.2019	0.0115741	0.0798741	nonA	protein_coding	nonA	no on or off transient A	protein-coding	Bj6;Bj6-1;CG4211;Dmel\CG4211;NONA;NonA;dNONO;diss;non-A;nonA/diss;nona;opm2;p54[nrb];x14		15.2843	0.182928	5.99057	2.79292	1.09759
FBgn0039561	-1.35403	4.46585	11.4837	0.0109147	0.0772324	mfrn	protein_coding	mfrn	mitoferrin	protein-coding	CG4963;Dmel\CG4963;HD35059;Mfrn;anon-EST:fe2H5;dmfrn		31.4422	12.481	12.2953	1.62134	1.1122
FBgn0033521	-1.35204	3.35363	14.3662	0.00629483	0.0554386	CG12896	protein_coding	CG12896	uncharacterized protein	protein-coding	BEST:LD11278;Dmel\CG12896;Prx12896;RE05501p;RH54193		14.344	4.17268	5.61075	0.322213	1.25619
FBgn0039612	-1.34551	2.82128	9.66137	0.0162447	0.098601	Nepl19	protein_coding	Nepl19	Neprilysin-like 19	protein-coding	CG14523;Dmel\CG14523		9.82415	4.9177	3.85948	0.526335	1.00612
FBgn0038197	-1.34454	4.6086	16.8373	0.00416618	0.0436169	foxo	protein_coding	foxo	forkhead box, sub-group O	protein-coding	3143;Afx;Akh;CG3143;DFOXO;DfoxO;Dfoxo;DmQ95V5;Dmel\CG3143;FKHR;FOXO;FOXO1;FoxO;Foxo;Foxo1;Q95V55;TORC;anon-WO0118547.374;cg3143;dFOXO;dFoxO;dFoxo;dfoxO;dfoxo;fOXO;fd88A;foxO		34.6682	1.69191	13.6426	0.284124	1.36035
FBgn0000546	-1.34345	3.97758	15.1795	0.00546623	0.0505928	EcR	protein_coding	EcR	Ecdysone receptor	protein-coding	CG1765;CG8347;DEcR;Dhr23;DmEcR;Dmel\CG1765;ECR;ECR-C;EcR-A;EcR-B;EcR-B1;EcR1b;EcRA;EcRB;EcRB-1;EcRB1;EcRC;EcdR;Ecr;Ecr1B;EcrB1;NR1H1;USP;Usp;anon-WO0229075.1;dECR;dmEcR;ecr;lie;ms(2)06410;ms(2)42A;snt		22.2543	3.71823	8.77335	1.49768	1.29591
FBgn0042134	-1.34264	4.14793	12.7223	0.00852633	0.0668245	Capr	protein_coding	Capr	Caprin	protein-coding	CG18811;Dmel\CG18811;NEST:bs19b07;anon-WO0118547.253;capr;dCaprin;dFAP		25.0919	4.14145	9.90288	3.24453	1.17506
FBgn0041210	-1.34091	4.04335	10.9062	0.0123218	0.0825686	HDAC4	protein_coding	HDAC4	Histone deacetylase 4	protein-coding	CG1770;DHDAC4;Dmel\CG1770;GC1770;HDAC;HDAC4a;Hdac4;dHDAC4;dmHDA405;hdac4		23.2995	0.894213	9.21599	4.21594	1.08319
FBgn0030505	-1.34028	3.83507	6.19424	0.0403311	0.159844	NFAT	protein_coding						20.1132	0.234908	7.979	6.05332	0.796303
FBgn0032549	-1.33905	4.18662	11.2472	0.0114645	0.0795453	CG4650	protein_coding	CG4650	uncharacterized protein	protein-coding	Dmel\CG4650;SPH197		25.7598	1.80917	10.1988	4.41021	1.09939
FBgn0039492	-1.33645	0.631651	6.52114	0.0366137	0.15145	CG6051	protein_coding						1.90452	0.698783	0.743246	0.004972	0.819732
FBgn0261671	-1.3364	3.81573	6.13292	0.041082	0.161314	tweek	protein_coding						19.8206	2.74343	7.88565	5.92131	0.792327
FBgn0265042	-1.33565	2.89624	7.85982	0.0252943	0.123092	Irk1	protein_coding						10.3441	5.72427	4.10076	1.24119	0.909771
FBgn0033692	-1.33513	2.11255	13.0762	0.00796959	0.0639572	wash	protein_coding	wash	washout	protein-coding	CG13176;Dmel\CG13176;WASH;Wash;p63;p65		5.85704	0.26523	2.32954	0.753846	1.19411
FBgn0046763	-1.33217	4.08216	6.33018	0.0387285	0.15662	peg	protein_coding						23.9079	6.7411	9.52478	6.59546	0.805153
FBgn0261934	-1.33085	2.17941	11.7243	0.0103894	0.074907	dikar	protein_coding	dikar	dikar	protein-coding	CG10115;CG32393;CG32394;CG42799;Dikar;Dmel\CG42799;Dmel_CG32393;Dmel_CG32394		6.15032	0.8619	2.454	0.929859	1.12548
FBgn0013753	-1.32831	0.188912	5.65728	0.0475691	0.176501	Bgb	protein_coding						1.31314	0.147401	0.51311	0.0215934	0.753253
FBgn0017550	-1.32705	3.58242	13.937	0.00679719	0.0578755	Rga	protein_coding	Rga	Regena	protein-coding	CG2138;CG2161;Dmel\CG2161;NOT2;Not2;RGA;l(3)03834;not2;rga		16.7959	2.38217	6.69919	1.70278	1.23751
FBgn0036058	-1.32601	5.83473	14.3137	0.00635371	0.0556779	CG6707	protein_coding	CG6707	uncharacterized protein	protein-coding	Dmel\CG6707		81.268	9.50089	32.3958	5.59554	1.25432
FBgn0011666	-1.32519	0.726217	7.51265	0.0277368	0.130299	msi	protein_coding						2.03906	0.108249	0.814869	0.25571	0.88506
FBgn0040285	-1.32418	6.98979	11.132	0.0117455	0.0804771	Scamp	protein_coding	Scamp	scamp	protein-coding	BcDNA:GM04934;CG9195;Dmel\CG9195;SCAMP;Sc;anon-EST:fe1F7;dmSC;dmSCAMP		181.307	4.94418	72.4223	26.9493	1.09433
FBgn0261456	-1.32341	2.81947	13.3792	0.00752932	0.0615226	hpo	protein_coding	hpo	hippo	protein-coding	CG11228;Dmel\CG11228;HPO;Hippo;Hpo;Hpo/Wts;MST;MST2;Mst1/2;dMST;hipo		9.75024	0.39654	3.90644	1.33999	1.21097
FBgn0027601	-1.3224	8.41577	9.77485	0.015826	0.0968495	pdgy	protein_coding	pdgy	pudgy	protein-coding	BcDNA:GH02901;CG9009;Dmel\CG9009;Pdgy		487.569	2.16927	194.982	89.8333	1.0139
FBgn0020279	-1.32108	3.55581	11.6846	0.0104738	0.0750454	lig	protein_coding	lig	lingerer	protein-coding	CG8715;Dmel\CG8715		16.4623	2.62271	6.59996	2.45914	1.12468
FBgn0259139	-1.31909	3.45792	15.5965	0.00509534	0.048777	glo	protein_coding	glo	glorund	protein-coding	110/46;CG6946;Dmel\CG6946;Glo;anon-WO0118547.328;cg6946;l(3)S011046;l(3)S11046;p67;p67-K		15.3589	2.48703	6.15144	0.629258	1.31179
FBgn0025519	-1.31091	2.51463	15.0201	0.00561709	0.0514913	fidipidine	protein_coding	fidipidine	fidipidine	protein-coding	CG7773;Dmel\CG7773		7.80844	1.63722	3.14089	0.0415534	1.28827
FBgn0050287	-1.30843	1.84549	7.88627	0.0251198	0.122694	CG30287	protein_coding						4.79095	0.934066	1.95028	1.11418	0.911177
FBgn0263998	-1.30807	1.15452	8.1301	0.0235816	0.119894	Ack-like	protein_coding						2.85677	1.04817	1.14129	0.029904	0.921202
FBgn0037702	-1.30578	3.42883	12.4918	0.00891592	0.0687521	CG8176	protein_coding	CG8176	uncharacterized protein	protein-coding	CG31123;Dmel\CG8176;FCHo;FCHo2		15.0042	2.91152	6.0757	1.79245	1.16271
FBgn0283468	-1.30121	3.29789	11.0046	0.0120662	0.0816722	slmb	protein_coding	slmb	supernumerary limbs	protein-coding	BcDNA:GM02031;CG3412;Dmel\CG3412;FBXW1;MENE (3R)-B;MENE(3R)-B;SLIMB;SLMB;Slimb;Slimb/Beta-TRCP1;Slimb/beta-TRCP;Slimb/beta-TrCP;Slimb/betaTrCP;Slmb;beta-TrCP;betaTrCP;crd;ica;l(3)00295;shv;slimb;wel		13.6597	2.57724	5.55496	2.17687	1.08793
FBgn0052296	-1.30113	1.38848	11.6992	0.0104426	0.0749205	Mrtf	protein_coding	Mrtf	Myocardin-related transcription factor	protein-coding	CG12188;CG14951;CG32296;DMRTF;Dmel\CG32296;MAL-D;MRTF;Mal-D;dMRTF;dMrtf;mal;mal-d		3.39843	0.180416	1.37142	0.00333867	1.1254
FBgn0051224	-1.30069	2.48341	15.1938	0.00545302	0.0505928	CG31224	protein_coding	CG31224	uncharacterized protein	protein-coding	CG17796;CG7696;Dmel\CG31224;l(3)c00083		7.63115	1.38892	3.08805	0.0331707	1.29591
FBgn0023528	-1.29951	2.7365	15.6727	0.00503106	0.0482996	CG2924	protein_coding	CG2924	uncharacterized protein	protein-coding	Dmel\CG2924;EG:25E8.2;NICE5		9.15407	1.54803	3.70684	0.137871	1.31606
FBgn0050404	-1.29925	3.98268	13.2454	0.00771988	0.0625525	Tango11	protein_coding	Tango11	Transport and Golgi organization 11	protein-coding	BEST:LD33633;BcDNA:LD22567;CG30404;Dmel\CG30404;TANGO11;anon-EST:fe1F11;tango11		22.1475	1.82954	9.007	2.57535	1.20376
FBgn0264307	-1.29808	0.349072	6.16563	0.0406791	0.160821	orb2	protein_coding						1.49359	0.0464055	0.597063	0.052314	0.793659
FBgn0015331	-1.29781	1.09643	8.27953	0.0226986	0.117545	abs	protein_coding						2.71046	0.440994	1.10723	0.370282	0.929795
FBgn0032907	-1.29537	0.861192	7.97769	0.0245284	0.122023	Nthl1	protein_coding						2.2654	0.496792	0.911152	0.0564694	0.913559
FBgn0037533	-1.29409	5.27411	10.4535	0.0135911	0.0873191	CD98hc	protein_coding	CD98hc	CD98 heavy chain	protein-coding	CG2791;Dmel\CG2791;RE39378p;cd98hc		54.6562	20.3066	22.2645	4.38074	1.05889
FBgn0036746	-1.29374	3.25308	12.3046	0.00924933	0.0698757	Crtc	protein_coding	Crtc	CREB-regulated transcription coactivator	protein-coding	CG6064;CRTC;Dmel\CG6064;MTORC1;ORE-12;TOR-C2;TORC;TORC1;TORC2;Tor-C2;cg6064;crtc;dTORC;dTORC2;mTORC;mTORC1		13.2073	0.44155	5.39938	1.95685	1.15567
FBgn0030243	-1.29057	1.15319	9.32253	0.0175824	0.103715	CG2186	protein_coding						2.8402	0.45485	1.14511	0.211316	0.98416
FBgn0038716	-1.29036	5.82563	8.32369	0.0224458	0.117507	CG7342	protein_coding						80.1625	14.1457	32.7978	16.7177	0.929935
FBgn0000454	-1.28686	7.38999	12.9897	0.00810134	0.0646275	Dip-B	protein_coding	Dip-B	Dipeptidase B	protein-coding	CG9285;DipB;Dmel\CG9285		237.611	43.4665	97.377	6.79526	1.18958
FBgn0052100	-1.28514	1.48864	11.2167	0.0115381	0.0797902	CG32100	protein_coding	CG32100	uncharacterized protein	protein-coding	CG10429;CG18638;Dmel\CG32100		3.65029	0.536596	1.49588	0.172675	1.09805
FBgn0031904	-1.28397	2.72963	12.8153	0.00837536	0.0661587	CG5149	protein_coding	CG5149	uncharacterized protein	protein-coding	Dmel\CG5149		9.08298	0.877616	3.70332	1.18898	1.17941
FBgn0031534	-1.28125	5.68391	12.4923	0.00891504	0.0687521	Snx1	protein_coding	Snx1	Sorting nexin 1	protein-coding	CG2774;Dmel\CG2774;Dsnx1;Vps5;snx1		72.5212	18.7869	29.822	2.65971	1.16271
FBgn0036915	-1.28087	2.45503	14.7747	0.00586	0.0526379	Prp3	protein_coding	Prp3	Precursor RNA processing 3	protein-coding	CG7757;Dmel\CG7757;PRPF3;dPrp3;prp3		7.43861	0.119315	3.06339	0.596087	1.2787
FBgn0263750	-1.27938	3.41923	14.2988	0.00637043	0.0557288	CG43675	protein_coding	CG43675	uncharacterized protein	protein-coding	BcDNA:RE70963;CG16750;CG16751;CG33187;CG33188;CG3393;CG33936;CG33937;Dmel\CG43675;anon-85Da;drn		14.8186	0.0132033	6.10976	1.39227	1.25392
FBgn0003209	-1.27861	3.2474	5.8	0.0454912	0.171642	raw	protein_coding						13.1031	1.41552	5.43753	4.10307	0.765376
FBgn0027611	-1.2781	8.91595	8.85792	0.019656	0.109993	LManII	protein_coding						683.664	5.08857	281.921	137.088	0.958635
FBgn0264491	-1.2758	3.53646	8.64508	0.0207108	0.112649	how	protein_coding						16.0855	0.380171	6.66571	3.59826	0.948274
FBgn0034644	-1.27367	2.35543	10.6893	0.0129099	0.0846311	Ip6k	protein_coding	Ip6k	Inositol hexakisphosphate kinase	protein-coding	CG10082;Dmel\CG10082;anon-WO0172774.149;dmIP6K		6.90589	0.206641	2.87082	1.22045	1.07247
FBgn0085354	-1.27323	2.23214	10.816	0.0125621	0.0835104	CG34325	protein_coding	CG34325	uncharacterized protein	protein-coding	CG18358;Dmel\CG34325		6.32215	1.38985	2.6219	0.868418	1.07826
FBgn0039360	-1.27297	6.29329	9.8277	0.0156358	0.0961241	CLS	protein_coding	CLS	Cardiolipin synthase	protein-coding	CG4774;Dmel\CG4774;dCLS		110.608	27.3661	45.7456	15.4102	1.01717
FBgn0039907	-1.27205	3.13396	12.3799	0.00911326	0.0693063	lgs	protein_coding	lgs	legless	protein-coding	BCL9;Bcl9/9l;CG2041;Dm Lgs;Dmel\CG2041;Lgl;Lgs		12.0791	0.584119	5.01367	1.71027	1.15923
FBgn0039214	-1.2715	2.42699	10.9893	0.0121054	0.0817724	puf	protein_coding	puf	puffyeye	protein-coding	BcDNA:AT28817;CG5794;Dmel\CG5794;NEST:bs19d10;Puf;Q9VC56;USP34;Usp34		7.28269	2.0359	3.01995	0.833542	1.08739
FBgn0035916	-1.27127	4.05003	14.0093	0.00670903	0.0577311	GAPsec	protein_coding	GAPsec	GTPase activating protein, SECIS-dependent read-through	protein-coding	BEST:LD24460;CG5978;Dmel\CG5978;dGAPsec		23.0997	2.17893	9.54949	1.88813	1.23859
FBgn0034093	-1.27027	5.61216	14.5964	0.00604485	0.0539368	CG15706	protein_coding	CG15706	uncharacterized protein	protein-coding	Dmel\CG15706		68.8266	5.86837	28.5246	0.384777	1.26811
FBgn0013997	-1.26993	1.09562	9.04002	0.0188077	0.106987	Nrx-IV	protein_coding						2.69977	0.113782	1.11838	0.236593	0.970671
FBgn0034643	-1.26905	2.30925	13.3965	0.00750511	0.0614814	CG10321	protein_coding	CG10321	uncharacterized protein	protein-coding	Dmel\CG10321		6.67126	1.10834	2.77103	0.481515	1.21126
FBgn0031011	-1.26717	4.77494	6.68322	0.0349345	0.14723	CG8034	protein_coding						38.3521	9.28812	15.9586	9.6416	0.832004
FBgn0031452	-1.2664	1.59303	8.08159	0.0238778	0.120616	Cwc25	protein_coding						3.93529	0.293871	1.64852	0.836881	0.918594
FBgn0028687	-1.26364	5.0945	14.0001	0.00672015	0.0577311	Rpt1	protein_coding	Rpt1	Regulatory particle triple-A ATPase 1	protein-coding	1341;CG1341;Dm_Rpt1;Dmel\CG1341;Dmp48B;Q7KMQ0_DROME;S7;anon-WO0118547.90;dRpt1;l(2)05643;l(2)43Ed;p48B		47.9051	2.06325	19.9537	3.11156	1.23859
FBgn0029944	-1.26283	1.06774	6.84337	0.0333717	0.144087	Dok	protein_coding						2.647	1.03646	1.09784	0.207551	0.841374
FBgn0032488	-1.26273	2.04825	13.8721	0.00687754	0.0582635	CG16812	protein_coding	CG16812	uncharacterized protein	protein-coding	Dmel\CG16812		5.51686	0.678416	2.29197	0.102923	1.2346
FBgn0045842	-1.26264	2.54193	13.9719	0.0067544	0.0577311	yuri	protein_coding	yuri	yuri gagarin	protein-coding	BG:DS05639.1;BG:DS07851.11;CG11860;CG12635;CG31732;Dmel\CG31732;Yuri		7.89609	0.373479	3.27123	0.753918	1.23859
FBgn0019890	-1.26264	3.40471	6.49383	0.0369068	0.151819	Smg5	protein_coding						14.6036	2.99782	6.11855	4.02004	0.818673
FBgn0039178	-1.26007	5.69809	9.51194	0.0168179	0.100802	CG6356	protein_coding						72.9007	21.9934	30.4519	9.73856	0.99653
FBgn0040239	-1.25982	3.041	15.7162	0.00499487	0.04809	bc10	protein_coding	bc10	bc10	protein-coding	CG4867;Dmel\CG4867;dbc10		11.2856	1.00065	4.7084	0.381859	1.31795
FBgn0000578	-1.25908	2.08849	7.1662	0.0304858	0.13692	ena	protein_coding						5.68803	3.05757	2.37298	0.516391	0.863532
FBgn0039613	-1.25881	4.16879	10.4181	0.0136971	0.0877479	Nepl20	protein_coding	Nepl20	Neprilysin-like 20	protein-coding	CG14527;Dmel\CG14527		25.0412	5.13829	10.4753	3.75513	1.05676
FBgn0020257	-1.25879	2.51513	6.9132	0.0327185	0.142183	Ppa	protein_coding						7.73778	2.39454	3.2536	1.91122	0.847152
FBgn0261985	-1.25849	3.95229	12.089	0.00965313	0.072033	Ptpmeg	protein_coding	Ptpmeg	Protein tyrosine phosphatase Meg	protein-coding	CG1228;Dmel\CG1228;MEG1;Meg;PTP-meg;PTPMEG;anon-WO0118547.211;dMEG1;dPtpmeg;dptpmeg;ptmpeg;ptpmeg;scc		21.5086	5.20014	8.99115	1.8057	1.14247
FBgn0038747	-1.25846	4.09096	15.0596	0.00557924	0.0513101	RhoGAP92B	protein_coding	RhoGAP92B	Rho GTPase activating protein at 92B	protein-coding	CG4755;Dmel\CG4755;dRich;drich		23.7014	2.52665	9.90173	0.253932	1.2898
FBgn0262114	-1.25765	4.03032	7.66607	0.0266216	0.126788	RanBPM	protein_coding						22.7022	0.805269	9.52127	5.54435	0.896921
FBgn0053095	-1.25763	2.77976	13.4144	0.00748031	0.0614814	CG33095	protein_coding	CG33095	uncharacterized protein	protein-coding	CG11935;CG11938;Dmel\CG33095		9.35381	0.263321	3.91877	1.05853	1.21126
FBgn0286784	-1.25583	6.13866	14.1444	0.00654826	0.0568392	TER94	protein_coding	TER94	Transitional endoplasmic reticulum 94	protein-coding	(VCP)/p97;22.26;7.12;Apple;BcDNA.GM02885;BcDNA:GM02885;CDC48;CG2331;DmTER94;Dmel\CG2331;I;Q7KN62;Ter 94;Ter94;Tera;VCP;VCP ATPase;VCP/p97;VCP1;VIII;Vcp;anon-WO2004063362.65;anon-WO2004063362.67;cdc48;dTERA;dVCP;dmTERA;dvcp;l(2)03775;l(2)46CFf;l(2)46CFs;l(2)46Ch;l(2)46Db;p97;pTER94;ter94;vcp		98.9893	0.912879	41.4445	0.177143	1.24535
FBgn0039189	-1.25535	1.65432	9.45209	0.0170548	0.101597	CG18528	protein_coding						4.12369	1.41514	1.71663	0.0365094	0.993119
FBgn0029092	-1.25435	6.61959	9.09365	0.0185668	0.106563	ced-6	protein_coding						138.238	0.168768	57.9642	25.4824	0.972395
FBgn0037235	-1.2529	4.6941	14.137	0.00655692	0.0568408	CG1103	protein_coding	CG1103	uncharacterized protein	protein-coding	Dmel\CG1103;anon-WO0118547.152		36.1429	4.2404	15.1573	0.214012	1.24534
FBgn0030049	-1.25171	1.54261	6.17287	0.0405907	0.160661	Trf4-1	protein_coding						3.77589	0.210918	1.60508	1.07434	0.79409
FBgn0031284	-1.24732	2.42589	14.9267	0.005708	0.0517853	PGAP2	protein_coding	PGAP2	Post-GPI attachment to proteins 2	protein-coding	CG3876;Dmel\CG3876		7.23712	0.404259	3.04461	0.270626	1.28579
FBgn0265313	-1.24061	5.03143	13.2465	0.00771817	0.0625525	CG44286	protein_coding	CG44286	uncharacterized protein	protein-coding	CG8788-3'utr;Dmel\CG44286		45.6252	3.0792	19.3112	3.28632	1.20376
FBgn0033226	-1.23626	3.87755	6.90427	0.0328011	0.14245	puml	protein_coding						20.3051	3.35572	8.64417	5.20064	0.846338
FBgn0085430	-1.23265	2.18305	8.55895	0.0211584	0.114065	Dora	protein_coding						6.04543	0.856041	2.58785	1.2686	0.942849
FBgn0003175	-1.23005	3.17259	10.2359	0.0142609	0.0904948	px	protein_coding	px	plexus	protein-coding	CG4444;Dmel\CG4444;PX;l(2)k08134;l(2)k08316		12.3061	1.83029	5.26259	2.0623	1.04338
FBgn0035951	-1.22967	1.58535	10.529	0.0133681	0.0866827	CG5068	protein_coding	CG5068	uncharacterized protein	protein-coding	Dmel\CG5068		3.8932	0.661769	1.64501	0.214228	1.06207
FBgn0028695	-1.22759	4.98294	11.6161	0.0106215	0.0756376	Rpn1	protein_coding	Rpn1	Regulatory particle non-ATPase 1	protein-coding	BcDNA:LD21723;CG7762;Dmel\CG7762;RPN1;S2;p97;rpn1		43.9882	0.764028	18.7931	5.28104	1.12126
FBgn0000617	-1.22592	3.18355	13.7453	0.00703813	0.0591009	Taf9	protein_coding	Taf9	TBP-associated factor 9	protein-coding	CG6474;Dmel\CG6474;E(y)1;TAF40;TAF40/42;TAF40/42/e(y)1;TAF42;TAF9;TAFII40;TAFII40(42);TAF[II]40;TAF[[II]];TAF[[II]]40;TAF[[II]]40/42;TAF[[II]]42;TFIID;TFIID 42;TFIID-p42;Taf40;Taf42;TafII40;Taf[[II]]40;d40;dTAF42;dTAF9;dTAFII42;dTAF[[40]];dTAF[[II]]40;dTAF[[II]]42;dTaf9;dmTAF9;dmTaf9;dme-TAFII40;e(y)1;e(y)4;e(y)[1];p42;taf40/e(y)1;taf9		12.4055	1.72966	5.30252	0.773734	1.22841
FBgn0003048	-1.22531	2.69561	9.55131	0.0166644	0.100241	pcx	protein_coding						8.74347	0.0299466	3.75732	1.72689	0.998956
FBgn0050431	-1.22509	4.75965	8.91803	0.0193706	0.108986	CG30431	protein_coding						37.6322	16.3197	16.0907	1.53411	0.962629
FBgn0015229	-1.22342	3.41616	6.78455	0.033935	0.145456	glec	protein_coding						14.6129	0.149817	6.28645	3.9586	0.837268
FBgn0288229	-1.22065	6.36952	11.2467	0.0114658	0.0795453	CG3164	protein_coding	CG3164	uncharacterized protein	protein-coding	BEST:CK02656;CK02656;DmCG3164;Dmel\CG3164;l(2)21Ba		115.382	1.7374	49.5162	12.7879	1.09939
FBgn0031676	-1.21668	3.31642	12.0476	0.00973329	0.0723337	senju	protein_coding	senju	senju	protein-coding	CG14040;Dmel\CG14040		13.6131	3.72241	5.84969	0.351955	1.14066
FBgn0034970	-1.21656	2.86227	12.3532	0.00916121	0.0695235	yki	protein_coding	yki	yorkie	protein-coding	CG4005;Dmel\CG4005;YAP;YKI;Yap;Yap/Taz;Yki;Yorkie;yap		9.83855	0.190925	4.24225	1.21711	1.15787
FBgn0034975	-1.21622	0.960788	8.15257	0.0234461	0.119523	enok	protein_coding						2.40409	0.161909	1.02622	0.0431867	0.92255
FBgn0035851	-1.21416	1.45186	8.76875	0.0200893	0.11098	MED24	protein_coding						3.49918	0.322888	1.51467	0.498136	0.954756
FBgn0037660	-1.21307	1.50338	6.94423	0.0324335	0.141588	beag	protein_coding						3.62958	1.27825	1.5769	0.586143	0.848974
FBgn0028467	-1.21257	3.15801	13.3969	0.00750465	0.0614814	Ube4A	protein_coding	Ube4A	Ubiquitination factor E4A	protein-coding	BcDNA:LD34475;CG 11070;CG11070;Dmel\CG11070;E4 A;UBE4A;UFD2a		12.1495	1.93751	5.24029	0.685727	1.21126
FBgn0038686	-1.21173	2.41439	11.7448	0.010346	0.0747271	CG5555	protein_coding	CG5555	uncharacterized protein	protein-coding	Dmel\CG5555		7.11981	0.0465929	3.08218	0.921549	1.12652
FBgn0087008	-1.21027	2.59685	8.94582	0.0192405	0.108436	e(y)3	protein_coding						8.11829	0.0832314	3.52718	1.70033	0.964826
FBgn0035435	-1.20454	1.64939	7.85322	0.0253381	0.123137	PIG-C	protein_coding						4.06918	1.33805	1.74129	0.526407	0.909611
FBgn0023083	-1.20215	2.64461	11.4229	0.0110527	0.0778338	fray	protein_coding	fray	frayed	protein-coding	4624;CG7693;Dmel\CG7693;Dosr1;Fray;STE20-like/SPAK;dOSR1;dSTRAD;l(3)07551;lag		8.38531	1.605	3.65282	0.906597	1.10883
FBgn0027598	-1.20205	3.67428	7.1727	0.0304311	0.13692	cindr	protein_coding						17.4586	2.94942	7.61443	4.19271	0.863532
FBgn0004387	-1.20134	2.82868	7.29413	0.0294315	0.13453	Klp98A	protein_coding						9.5625	2.57594	4.18353	2.18021	0.871182
FBgn0037760	-1.19965	2.51493	8.52378	0.0213447	0.114516	FBXO11	protein_coding						7.64358	1.83391	3.34049	1.43631	0.941133
FBgn0029175	-1.19951	1.20314	7.99229	0.0244356	0.121923	sotv	protein_coding						2.89886	0.680276	1.24696	0.179352	0.913913
FBgn0037265	-1.19915	1.92036	8.70954	0.0203838	0.111637	spartin	protein_coding						4.96692	1.61034	2.13933	0.561283	0.952191
FBgn0010303	-1.19256	3.37412	13.4052	0.00749304	0.0614814	hep	protein_coding	hep	hemipterous	protein-coding	CG2190;CG4353;D-MKK7;DHEP/MKK7;DJNKK;DMKK7;Dmel\CG4353;HEP;HEP/MKK7;Hep;Hep/Mkk7;JNKK;Jnkk;MAP2K7;MAPKK;MKK7;Mkk7;dJNKK;dMKK7;hem;hep/JNKK;hp;hrp;l(1)7P1;l(1)G0107;l(1)G0208		14.1009	0.565515	6.17023	0.954719	1.21126
FBgn0036333	-1.19156	1.80129	7.6823	0.026507	0.126693	MICAL-like	protein_coding						4.5308	0.993584	1.99373	0.876729	0.897248
FBgn0004237	-1.19009	3.66675	13.9027	0.00683952	0.0580147	Hrb87F	protein_coding	Hrb87F	Heterogeneous nuclear ribonucleoprotein at 87F	protein-coding	CG12749;Dmel\CG12749;HRB87F;HRB87F/hrp36;HRP36;Hrb2;Hrb85CD;Hrb87Fa;Hrb87f;Hrp36;P11;P11/Hrb87F;Q14;Q16;hnRNP A2/B1;hnRNP36;hnRNPA1;hnRNPA1/A2;hnRNPA2;hnRNPA2/B1;hrb87f;hrp36;p38		17.3358	0.153815	7.59273	0.351102	1.23646
FBgn0028955	-1.18902	4.99559	12.2454	0.009358	0.0705377	CG8788	protein_coding	CG8788	uncharacterized protein	protein-coding	BEST:HL05962;Dmel\CG8788;n(2)k04512		44.0223	2.35419	19.3112	3.28632	1.15158
FBgn0030514	-1.18628	0.936294	6.74321	0.0343382	0.146281	Mrgn1	protein_coding						2.34129	0.535666	1.01683	0.205918	0.834812
FBgn0039239	-1.1793	9.96647	8.21297	0.0230866	0.118694	Srg1	protein_coding						1387.7	203.707	612.785	266.126	0.92557
FBgn0037980	-1.17782	1.13173	8.40876	0.0219689	0.116319	DCAF12	protein_coding						2.72703	0.152329	1.19413	0.104628	0.934349
FBgn0032876	-1.17696	2.46199	10.7353	0.0127823	0.0842317	Cen	protein_coding	Cen	Centrocortin	protein-coding	38E.1;CG1962;Dmel\CG1962;cen		7.32478	1.668	3.24069	0.697377	1.07452
FBgn0028734	-1.17677	2.28343	9.11536	0.0184705	0.106255	Fmr1	protein_coding						6.43532	1.69237	2.85204	0.894983	0.973652
FBgn0031016	-1.1764	2.50219	6.62761	0.0354991	0.148523	kek5	protein_coding						7.54044	2.82782	3.34988	1.59904	0.828206
FBgn0041781	-1.17444	2.94576	13.0998	0.00793414	0.0639022	SCAR	protein_coding	SCAR	SCAR	protein-coding	BEST:SD02991;CG4636;D-SCAR;DWave;DmSCAR;Dmel\CG4636;Dscar;SCAR/WAVE;Scar;WAVE;WAVE/SCAR;Wave;dWAVE;l(2)k03107;l(2)k13811;scar;scar/wave;wave		10.3623	1.68958	4.58394	0.205846	1.19448
FBgn0034240	-1.17351	0.91644	5.50617	0.0499053	0.181747	MESR4	protein_coding						2.30749	0.128894	0.998043	0.531379	0.740532
FBgn0033725	-1.17298	11.2612	8.708	0.0203916	0.111637	Cpr49Ac	protein_coding						3400.31	49.7748	1508.08	662.174	0.952191
FBgn0038755	-1.16744	1.73117	9.79828	0.0157413	0.096419	Hs6st	protein_coding	Hs6st	Heparan sulfate 6-O-sulfotransferase	protein-coding	CG11683;CG17188;CG18533;CG4451;DmHs6st;Dmel\CG4451;HS6ST;dHS6ST;hs6st		4.27132	0.798105	1.90332	0.30053	1.01584
FBgn0023510	-1.1662	2.171	7.58063	0.0272354	0.128978	Rbcn-3B	protein_coding						5.90326	0.484797	2.65008	1.35661	0.889483
FBgn0286778	-1.16504	6.69257	7.24974	0.0297919	0.13553	CG46385	protein_coding						142.745	27.1769	63.6736	28.8491	0.867965
FBgn0010288	-1.16229	4.78767	12.1551	0.00952705	0.0715704	Uch	protein_coding	Uch	Ubiquitin carboxy-terminal hydrolase	protein-coding	CG4265;Dmel\CG4265;P35122;UBL;UCH;UCH-D;UCH-D19;UCH-L1;UCHL1;Uch-D;Uchl;Uchl1;cg4265;dUCH;dUch;uch;uch-D		37.8631	3.96624	16.9045	1.20077	1.14527
FBgn0004860	-1.16148	1.08353	5.60587	0.0483477	0.178149	ph-d	protein_coding						2.60972	0.298522	1.17886	0.621019	0.749216
FBgn0011754	-1.15662	4.37253	11.1861	0.0116125	0.0799746	PhKgamma	protein_coding	PhKgamma	Phosphorylase kinase gamma	protein-coding	CG1830;DPhK-gamma;Dmel\CG1830;EP779;ESTS:194B3T;PhKg;Phkgamma;anon-sts6;phkgamma CES		28.2753	0.950011	12.6892	3.0004	1.09705
FBgn0052039	-1.15592	1.93695	7.45735	0.0281535	0.131285	Svip	protein_coding						4.98349	2.20367	2.22035	0.147815	0.881784
FBgn0000662	-1.15529	3.01258	8.31053	0.0225208	0.117532	fl(2)d	protein_coding						10.8157	1.04845	4.87394	2.2599	0.929842
FBgn0034315	-1.15363	4.18279	11.7772	0.0102781	0.0747271	CG5721	protein_coding	CG5721	uncharacterized protein	protein-coding	Dmel\CG5721		24.7435	4.78844	11.1146	0.474766	1.12652
FBgn0027548	-1.15346	1.30797	7.07804	0.0312408	0.139206	nito	protein_coding						3.10449	0.543663	1.3996	0.484854	0.856342
FBgn0033136	-1.15242	1.29745	7.986	0.0244755	0.122004	Tsp42Eo	protein_coding						3.07135	0.642985	1.38082	0.159392	0.913625
FBgn0038826	-1.15212	8.08399	8.83616	0.0197606	0.110055	Syp	protein_coding						373.952	5.06582	168.277	58.8666	0.958391
FBgn0011300	-1.15131	3.11075	7.79487	0.0257296	0.123957	babo	protein_coding						11.5878	0.573235	5.23793	2.62521	0.906729
FBgn0029789	-1.15081	1.06556	6.94544	0.0324225	0.141588	PGAP1	protein_coding						2.57592	0.366038	1.16007	0.295558	0.848974
FBgn0000286	-1.14958	3.73476	8.59582	0.0209653	0.113309	Cf2	protein_coding						18.0279	0.562725	8.14281	3.44547	0.945737
FBgn0000482	-1.14839	1.05871	7.36461	0.0288707	0.133699	dor	protein_coding						2.5552	0.375617	1.15068	0.132827	0.873872
FBgn0265048	-1.14805	4.93355	7.3713	0.0288182	0.13364	cv-d	protein_coding						41.7873	0.112706	18.877	9.21066	0.874062
FBgn0010470	-1.14786	7.64385	11.2469	0.0114654	0.0795453	Fkbp14	protein_coding	Fkbp14	FK506-binding protein 14	protein-coding	BcDNA.GM07659;BcDNA:GH08925;BcDNA:GM07659;CG9847;Dmel\CG9847;FKB13;FKBP13;FKBP14;Fkbp13;GM07659;fkbp13;l(2)00734		275.292	2.93719	124.235	10.7038	1.09939
FBgn0266410	-1.14725	5.99695	10.3799	0.0138129	0.0883206	drn	protein_coding	drn	doctor no	protein-coding	BcDNA:RE70963;CG16750;CG16751;CG30492;CG33187;CG33188;CG33936;CG33937;CG43674;CG45050;Dmel\CG45050;Dmel_CG33937;Dmel_CG43674;anon-85Da;anon-EST:fe1B11;anon-EST:fe2G11		87.6763	5.31367	39.5898	9.1365	1.05394
FBgn0025469	-1.14658	1.64268	8.41298	0.0219456	0.116319	slv	protein_coding						3.98566	0.222635	1.80704	0.612709	0.934349
FBti0019430	-1.14651	0.940425	6.34984	0.0385036	0.156006	Doc{}CHKov1[Doc1420]	transposable_element						2.32744	0.412776	1.05399	0.269572	0.80686
FBgn0259716	-1.14616	7.63195	7.71158	0.0263019	0.126065	Nepl6	protein_coding						272.923	2.19348	123.33	52.4659	0.899407
FBgn0267152	-1.14594	3.97301	11.8698	0.0100872	0.0741167	lncRNA:CR45592	ncRNA	lncRNA:CR45592	long non-coding RNA:CR45592	ncRNA	CR45592;Dmel\CR45592		21.3083	0.0937588	9.63254	1.77871	1.13008
FBgn0029002	-1.14518	6.68898	10.4965	0.0134633	0.0866827	miple2	protein_coding	miple2	midkine and pleiotrophin 2	protein-coding	CG18321;Dmel\CG18321;Miple2		141.783	11.8075	64.107	11.6029	1.06207
FBgn0013983	-1.14389	4.03879	9.95247	0.0151981	0.0944734	imd	protein_coding	imd	immune deficiency	protein-coding	BG5;CG5576;Dmel\CG5576;IMD;IMd;Imd;anon-WO0172774.166;dsIMD;shadok		22.3221	6.20823	10.0814	1.58427	1.02469
FBgn0032787	-1.14381	2.66159	12.6963	0.00856916	0.0670282	CG10195	protein_coding	CG10195	uncharacterized protein	protein-coding	Dmel\CG10195		8.39501	0.617037	3.79725	0.438328	1.17374
FBgn0039943	-1.14255	1.93594	9.55659	0.016644	0.100208	CG17168	protein_coding						4.95863	1.31368	2.23913	0.177647	0.999099
FBgn0038855	-1.14248	2.86957	13.4954	0.00736875	0.0608103	Tbc1d22	protein_coding	Tbc1d22	TBC1 domain family member 22	protein-coding	CG5745;Dmel\CG5745;dTBC1D22		9.74195	0.0998777	4.40664	0.104556	1.21602
FBgn0038110	-1.1378	6.42097	8.08712	0.0238438	0.120616	CG8031	protein_coding						117.513	21.7688	53.3741	18.8941	0.918594
FBgn0035425	-1.13621	3.6697	8.45028	0.0217409	0.115624	CG17746	protein_coding						17.1827	5.92115	7.81875	1.7916	0.936952
FBgn0034271	-1.13589	1.12156	6.67319	0.0350354	0.147378	Vps50	protein_coding						2.6808	0.371896	1.2223	0.383564	0.831569
FBgn0261268	-1.13541	2.97005	10.5556	0.0132907	0.086467	Cul3	protein_coding	Cul3	Cullin 3	protein-coding	BG:DS07851.2;CG11861;CG31829;CG42616;CUL-3;CUL3;Cul-3;Cullin3;DMcul-3;Dmel\CG42616;Dmel_CG11861;Dmel_CG31829;br34;cul-3;cul3;dCul-3;dCul3;gft;gft/dCul-3;guftagu;l(2)06430;l(2)35Cd;l(2)br34;l35Cd;mds		10.4506	1.10211	4.76475	1.35824	1.06315
FBgn0020370	-1.13425	3.43405	7.32876	0.0291542	0.134085	TppII	protein_coding						14.5322	2.88515	6.63753	3.11007	0.872619
FBgn0023509	-1.13367	1.32136	7.46227	0.0281161	0.131285	mip130	protein_coding						3.1276	0.433879	1.40548	0.403524	0.881784
FBgn0033055	-1.13328	1.09815	6.31812	0.0388673	0.156724	Tbce	protein_coding						2.63872	0.739794	1.18473	0.267359	0.804863
FBgn0015925	-1.13199	0.985647	6.95657	0.0323211	0.141558	csul	protein_coding						2.40823	0.013578	1.09784	0.207551	0.849066
FBgn0026375	-1.13023	2.32794	7.98185	0.0245019	0.122004	RhoGAPp190	protein_coding						6.56638	1.1142	3.01701	1.27773	0.913625
FBgn0046247	-1.12992	3.38847	8.40438	0.0219932	0.116319	CG5938	protein_coding						14.0658	4.93249	6.42854	1.46948	0.934349
FBgn0263231	-1.12929	3.78058	10.246	0.0142288	0.0903763	bel	protein_coding	bel	belle	protein-coding	BEL;BELLE;Bel;Belle;CG9748;DDX3;DmRH6;Dmel\CG9748;L3;anon-85Ab;cap;cg9748;l(3)85Ac;l(3)L3;l(3)L4740;l(3)S047110;l(3)S097074;ms(3)Pneo85A;ms(3)neo30;psg9		18.5399	0.147026	8.4845	2.43421	1.04395
FBgn0039965	-1.12768	4.36025	9.93272	0.0152663	0.0945469	Coa7	protein_coding	Coa7	Cytochrome c oxidase assembly factor 7	protein-coding	CG13865;CG40301;COA7;Dmel\CG13865;FBgn0039965;dCOA7		27.8693	4.22255	12.7303	3.21825	1.02435
FBgn0031759	-1.12734	3.04408	7.82971	0.0254949	0.123351	Kdm5	protein_coding						10.9885	1.20041	5.05124	2.36119	0.908856
FBgn0038475	-1.12703	1.86662	7.90456	0.025	0.122694	Keap1	protein_coding						4.67843	1.21966	2.15224	0.652557	0.911177
FBgn0033784	-1.12567	1.89189	10.1715	0.014467	0.0914025	SCCRO3	protein_coding	SCCRO3	Squamous cell carcinoma-related oncogene 3	protein-coding	CG13322;Dmel\CG13322;anon-WO0118547.137;dSCCRO3		4.77056	0.733193	2.18629	0.252371	1.03904
FBgn0029840	-1.12528	1.97038	9.54249	0.0166986	0.100357	raptor	protein_coding						5.05763	0.17144	2.32484	0.672481	0.998454
FBgn0036484	-1.12451	1.66	9.36605	0.0174029	0.103201	Pex3	protein_coding						4.01532	0.590256	1.84109	0.212523	0.986318
FBgn0002787	-1.12288	4.98873	11.7605	0.010313	0.0747271	Rpn8	protein_coding	Rpn8	Regulatory particle non-ATPase 8	protein-coding	CG3416;Dmel\CG3416;Mov34;P26270;PRSC_DROME;PSMD7;RPN8;S12;l(2)k08003;mov34;p39B		43.2005	1.96884	19.8316	0.996057	1.12652
FBgn0001624	-1.12152	2.32338	10.3508	0.013902	0.0886365	dlg1	protein_coding	dlg1	discs large 1	protein-coding	11;CG1725;CG1730;CPD;DLG;DLG-A;DLG1;Discs Large;Discs-large;Dlg;Dlg-A;Dlg1;DlgA;DlgS97;Dmel\CG1725;Drodlg;PSD-95;PSD95;SAP97;anon-EST:Posey93;anon-WO03040301.258;anon-WO03040301.260;anon-WO03040301.268;d. lg.-1;dlg;dlg-1;dlg-A;dlgA;dlgS97;l(1)10Bf;l(1)G0276;l(1)G0342;l(1)G0456;l(1)G19;l(1)L11;l(1)bwn;l(1)d.lg-1;l(1)d.lg.-1;l(1)discs large;l(1)dlg;l(1)dlg-1;l(1)dlg1;l(1)l.pr.-2;l(1)lpr-2;misb		6.54468	0.920953	3.01055	0.670811	1.05239
FBgn0031395	-1.11992	4.77151	11.0942	0.0118395	0.0807702	CG10874	protein_coding	CG10874	uncharacterized protein	protein-coding	Dmel\CG10874;FBgn 31395		37.0906	0.260724	17.0676	2.61676	1.09275
FBgn0050083	-1.11945	2.252	10.4421	0.013625	0.0874535	CG30083	protein_coding	CG30083	uncharacterized protein	protein-coding	Dmel\CG30083;SP217		6.21726	1.38399	2.84852	0.156125	1.05822
FBgn0000043	-1.11881	6.30992	5.63297	0.0479353	0.177466	Act42A	protein_coding						108.344	61.5649	49.8843	7.77889	0.750884
FBgn0032305	-1.11877	2.57764	8.09033	0.0238241	0.120616	CG6700	protein_coding						7.85782	1.06835	3.63286	1.55088	0.918594
FBgn0030034	-1.11863	1.69945	9.68863	0.0161428	0.0982398	CG10555	protein_coding	CG10555	uncharacterized protein	protein-coding	Dmel\CG10555		4.13263	0.139404	1.90332	0.30053	1.00771
FBgn0013726	-1.11309	2.17439	8.27071	0.0227495	0.117718	pnut	protein_coding						5.86881	2.03097	2.7088	0.393508	0.929158
FBgn0010877	-1.113	3.3918	12.341	0.00918314	0.0696111	l(3)05822	protein_coding	l(3)05822	lethal (3) 05822	protein-coding	5822;CG7129;Dmel\CG7129;L(3)05822;LD12970;clot 3142;l(3)5822		14.0381	0.191759	6.48726	0.506375	1.15732
FBgn0005355	-1.11255	1.64337	6.75361	0.0342362	0.146032	Su(fu)	protein_coding						3.97258	1.62885	1.8223	0.112939	0.835551
FBgn0053193	-1.11233	2.51985	9.06849	0.0186793	0.106942	sav	protein_coding						7.53041	1.53139	3.48961	1.0494	0.970854
FBgn0015509	-1.11134	4.67602	9.19062	0.0181414	0.105172	Cul1	protein_coding						34.6428	10.5249	16.0215	0.656111	0.9781
FBgn0037652	-1.11114	3.3323	11.8078	0.0102147	0.0747271	CG11980	protein_coding	CG11980	uncharacterized protein	protein-coding	Dmel\CG11980;anon-WO0118547.327		13.4585	1.93658	6.21955	0.171113	1.12652
FBgn0065104	-1.10426	1.35954	8.17723	0.0232985	0.119087	sncRNA:158	ncRNA						3.19487	0.0303632	1.4724	0.234152	0.924136
FBgn0051217	-1.10093	4.67693	8.29968	0.0225828	0.117545	modSP	protein_coding						34.5772	6.30039	16.1295	5.17563	0.929795
FBgn0045073	-1.10058	3.69928	10.1356	0.0145836	0.0918468	Stim	protein_coding	Stim	Stromal interaction molecule	protein-coding	C-Stim;CG9126;D-STIM;D-Stim;Dmel\CG9126;STIM;STIM1;dSTIM;dStim;dstim;stim;stim1		17.3986	0.527572	8.12051	2.0689	1.03694
FBgn0037184	-1.10037	1.56287	8.59542	0.0209674	0.113309	CG14450	protein_coding						3.71723	0.0145082	1.73541	0.361971	0.945737
FBgn0033897	-1.09911	1.65648	7.45871	0.0281432	0.131285	Rcd1	protein_coding						3.98566	0.222635	1.86927	0.700715	0.881784
FBgn0034909	-1.09899	1.79767	8.96015	0.0191738	0.1082	pippin	protein_coding						4.42243	1.01181	2.06183	0.0763574	0.965773
FBgn0037339	-1.09814	3.7205	9.63902	0.0163288	0.0989325	Pi4KIIalpha	protein_coding	Pi4KIIalpha	Phosphatidylinositol 4-kinase II alpha	protein-coding	CG2929;Dmel\CG2929;PI4KII;PI4KIIA;PI4KIIa;PI4KIIalpha;PI4KIIbeta;Pi4KII;Pi4KIIa		17.6505	0.171392	8.25436	2.40765	1.00466
FBgn0023388	-1.09733	2.844	8.89636	0.0194729	0.10947	Dap160	protein_coding						9.46524	0.433928	4.43833	1.64386	0.960706
FBgn0086372	-1.09539	4.13235	7.77074	0.0258937	0.124383	lap	protein_coding						23.5773	4.279	11.0477	4.26573	0.90524
FBgn0051075	-1.09409	11.4299	10.9376	0.0122395	0.0823464	CG31075	protein_coding	CG31075	uncharacterized protein	protein-coding	150697_at;CG6309;CT19744;Dmel\CG31075;GH20910p		3757.48	196.786	1760.1	343.111	1.08436
FBgn0051935	-1.09397	1.89451	5.83609	0.0449845	0.170402	Rab3GAP1	protein_coding						4.74123	0.845906	2.24265	1.22876	0.768525
FBgn0031566	-1.09046	3.14243	6.98891	0.0320288	0.141108	CG2818	protein_coding						11.7045	2.87529	5.51151	2.41432	0.850449
FBgn0015805	-1.09041	2.96243	11.4859	0.0109098	0.0772324	HDAC1	protein_coding	HDAC1	Histone deacetylase 1	protein-coding	CG7471;DHDAC1;DRpd3;DmHDAC1;DmRpd3;Dmel\CG7471;E(var)3-64BC;HDAC;HDAC-1;Hdac;Hdac1;RPD3;Rpd3;Rpd3/HDAC;Su(var)3-26;Su(var)3-64B;Su(var)326;Su(var)328;dHDAC-1;dHDAC1;dRPD3;dRpd3;dmHDA401;drpd3;hdac1;l(3)04556;l(3)64Cc;rpd3;rpd[3]		10.2954	1.16749	4.83286	0.557872	1.1122
FBgn0026239	-1.09	1.98435	6.26626	0.0394715	0.158095	gukh	protein_coding						5.08009	1.91286	2.39177	0.841853	0.801083
FBgn0031664	-1.08938	1.87595	8.21109	0.0230977	0.118694	CG8892	protein_coding						4.68606	0.928207	2.20508	0.577832	0.92557
FBgn0035763	-1.0875	4.45143	10.4956	0.0134661	0.0866827	mrva	protein_coding	mrva	minerva	protein-coding	CG8602;Dmel\CG8602;anon-WO0118547.349;anon-WO0118547.382		29.4426	4.31043	13.8516	1.35647	1.06207
FBgn0260634	-1.08626	1.88158	6.03651	0.0422996	0.164128	eIF4G2	protein_coding						4.7047	1.5957	2.22386	0.903294	0.784817
FBgn0031589	-1.08464	4.65413	9.97333	0.0151265	0.0942137	Naprt	protein_coding	Naprt	Nicotinate phosphoribosyltransferase	protein-coding	AAF51037;CG3714;Dmel\CG3714		33.905	2.77124	15.9692	3.04643	1.02589
FBgn0032652	-1.08201	6.93201	5.70164	0.0469103	0.174928	CG6870	protein_coding						165.532	61.8169	78.2127	31.5514	0.757141
FBgn0003870	-1.08163	2.76721	11.0699	0.0119005	0.0810418	ttk	protein_coding	ttk	tramtrack	protein-coding	0037/17;0250/25;0438/31;0702/07;1049/07;1119/04;1184/16;1209/05;1209/10;1260/10;1281/04;1325/15;1372/08;1396/14;1418/06;3540;5125;5311;CG11558;CG1856;Dmel\CG1856;E(yan)100D;FTZ-F2;TTK;TTK69;TTK88;TTKA;Tkt69;Tramtrack;Ttk;Ttk69;Ttk69k;Ttk88;anon-EST:Liang-2.9;clone 2.9;ftz-f2;ftzf2/ttk;l(3)02667;l(3)j2A1;l(3)j7B8;osn;oss;ovs;tramtrak;ttk/FTZ-F2;ttk69;ttkp69		8.94015	1.38799	4.21056	0.322195	1.09129
FBgn0020513	-1.08134	11.0918	11.7702	0.0102927	0.0747271	Paics	protein_coding	Paics	PAICS bifunctional enzyme	protein-coding	AIRc-SAICARs;Ade5;CG3989;Dmel\CG3989;ade5		2963.92	0.701782	1400.71	51.4426	1.12652
FBgn0031420	-1.07588	1.56239	6.34957	0.0385067	0.156006	Atxn7	protein_coding						3.69652	0.756163	1.7319	0.689138	0.80686
FBgn0035016	-1.07456	2.31144	6.01149	0.0426232	0.165097	CG4612	protein_coding						6.41875	1.09904	3.06691	1.6472	0.78226
FBgn0037900	-1.07396	1.58745	8.48588	0.0215479	0.114888	CG5276	protein_coding						3.76346	0.234075	1.78825	0.287247	0.939725
FBgn0025456	-1.07183	9.24972	10.1545	0.0145221	0.0916312	CREG	protein_coding	CREG	Cellular Repressor of E1A-stimulated Genes	protein-coding	BcDNA:LP11958;CG5413;Dmel\CG5413;creg;dCREG		824.718	109.825	392.322	3.66304	1.03796
FBgn0266740	-1.07165	4.64024	10.1973	0.0143841	0.0910365	asRNA:CR45213	ncRNA	asRNA:CR45213	antisense RNA:CR45213	ncRNA	CR45213;Dmel\CR45213		33.4778	1.19118	15.9302	2.46525	1.04078
FBgn0036516	-1.07156	4.1391	10.3878	0.0137889	0.0882517	CG7656	protein_coding	CG7656	uncharacterized protein	protein-coding	Dmel\CG7656		23.5662	0.131588	11.1945	2.10236	1.05428
FBgn0004449	-1.07	2.47697	6.14031	0.0409905	0.161314	Ten-m	protein_coding						7.24856	3.62606	3.4315	0.452536	0.792327
FBgn0036397	-1.06967	1.07503	6.27381	0.0393828	0.15798	Nprl3	protein_coding						2.55073	0.401656	1.21291	0.220834	0.801397
FBgn0051961	-1.06955	1.6596	9.01816	0.018907	0.107097	Tbcc	protein_coding						3.96909	0.370689	1.88453	0.024932	0.970223
FBgn0266000	-1.06936	1.07748	5.68678	0.0471296	0.17529	CG44774	protein_coding						2.55695	0.624152	1.21761	0.302199	0.756244
FBgn0000032	-1.06695	3.69632	10.9234	0.0122766	0.0825133	Acph-1	protein_coding	Acph-1	Acid phosphatase 1	protein-coding	ACP;ACPH;APH;Acph;CG7899;Dmel\CG7899		17.2398	1.87011	8.21915	0.182763	1.08348
FBgn0051998	-1.06426	1.81809	8.99768	0.0190006	0.107446	CG31998	protein_coding						4.46386	0.471496	2.13346	0.327095	0.96881
FBgn0034756	-1.06155	5.59853	9.62728	0.0163732	0.0991121	Cyp6d2	protein_coding	Cyp6d2	Cytochrome P450 6d2	protein-coding	6d2;CG4373;Dmel\CG4373		65.1967	7.24349	31.2398	4.57599	1.00387
FBgn0004648	-1.05967	6.96314	8.19715	0.02318	0.118908	svr	protein_coding						168.32	7.296	80.7595	22.3753	0.924788
FBgn0040850	-1.05953	6.21221	9.02031	0.0188972	0.107097	CG15210	protein_coding						99.8942	14.6141	47.9282	7.55309	0.970223
FBgn0053099	-1.05936	4.71569	6.65131	0.035257	0.147846	CG33099	protein_coding						35.2017	8.03842	16.9044	6.71991	0.830191
FBgn0027066	-1.05735	5.23041	7.97288	0.0245591	0.122025	Eb1	protein_coding						50.4123	14.5899	24.2019	4.48039	0.913551
FBgn0260959	-1.05634	1.56297	7.23619	0.029903	0.135756	MCPH1	protein_coding						3.69172	0.946714	1.76007	0.200946	0.86724
FBgn0035542	-1.05509	7.00727	9.1919	0.0181358	0.105172	TP53INP	protein_coding						173.38	13.6038	83.4437	11.4507	0.9781
FBgn0029893	-1.05341	3.1058	9.50242	0.0168553	0.100822	CG14442	protein_coding						11.3066	0.816702	5.45516	1.43794	0.996443
FBgn0031913	-1.04938	9.75951	8.85798	0.0196557	0.109993	CG5958	protein_coding						1168.5	96.5447	564.566	135.11	0.958635
FBgn0261954	-1.04919	2.50407	11.0522	0.0119451	0.0811809	east	protein_coding	east	enhanced adult sensory threshold	protein-coding	CG4399;Dmel\CG4399;EAST;EG:133E12.4;East;anon-WO03040301.224;l(1)G0014;l(1)G0500;su(w[sp])		7.34201	0.410118	3.53893	0.0764294	1.09055
FBgn0266668	-1.04897	2.08051	8.72285	0.0203172	0.111412	Exo84	protein_coding						5.39126	0.069098	2.61251	0.705687	0.953068
FBgn0034372	-1.0462	3.21918	8.8211	0.0198334	0.110202	Gint3	protein_coding						12.2461	1.6467	5.90489	1.66226	0.95781
FBgn0259202	-1.0462	3.21918	8.8211	0.0198334	0.110202	CG42306	protein_coding						12.2461	1.6467	5.90489	1.66226	0.95781
FBgn0029504	-1.04282	3.86832	7.37628	0.0287791	0.133552	CHES-1-like	protein_coding						19.3494	1.00679	9.40737	3.73935	0.87435
FBgn0037120	-1.04231	1.43014	6	0.0427729	0.165178	CG11247	protein_coding						3.33083	1.1487	1.61095	0.185957	0.782048
FBgn0033738	-1.04222	2.60779	7.75959	0.02597	0.12466	DUBAI	protein_coding						7.89958	1.62606	3.84421	1.25198	0.904273
FBgn0262109	-1.04062	4.93168	9.9334	0.015264	0.0945469	lncRNA:CR42862	ncRNA	lncRNA:CR42862	long non-coding RNA:CR42862	ncRNA	BcDNA:GH06422;CG13878;CG16971;CG32477;CR32477;CR42862;Dmel\CR42862;Dmel_CG16971;Dmel_CR32477;anon-EST:fe1H7		40.7595	0.129831	19.8134	2.16589	1.02435
FBgn0024285	-1.03864	3.14175	10.2282	0.0142852	0.0905631	Srp54	protein_coding	Srp54	Splicing regulatory protein 54	protein-coding	CG4602;Dmel\CG4602;SRP54;SRp54;anon-EST:Liang-2.16;clone 2.16;dSRp54;p75;srp54		11.5588	0.465082	5.6307	1.01367	1.04305
FBgn0266521	-1.03781	2.31196	6.24239	0.0397537	0.158565	stai	protein_coding						6.36456	0.0963444	3.11975	1.57247	0.799792
FBgn0035437	-1.0376	2.98445	6.76967	0.0340794	0.145549	Strip	protein_coding						10.3292	0.502929	5.05124	2.36119	0.836992
FBgn0036410	-1.03545	8.05998	9.11555	0.0184696	0.106255	CG8100	protein_coding						358.415	39.033	174.853	11.8122	0.973652
FBgn0266631	-1.0349	2.23551	8.73654	0.0202489	0.111312	lncRNA:CR45138	ncRNA						6.01497	1.49082	2.93129	0.0390765	0.953459
FBgn0011570	-1.03486	4.85071	8.34623	0.0223182	0.117114	cpb	protein_coding						38.4711	5.11095	18.7819	4.59276	0.931393
FBgn0033127	-1.03356	5.03432	9.65695	0.0162613	0.0986124	Tsp42Ef	protein_coding	Tsp42Ef	Tetraspanin 42Ef	protein-coding	CG12845;Dm.Tsp42Ef;Dmel\CG12845		43.7236	5.70055	21.3522	0.605815	1.00607
FBgn0002413	-1.03171	2.73119	7.66886	0.0266019	0.126788	dco	protein_coding						8.60495	0.165953	4.22375	1.63929	0.896921
FBgn0085423	-1.03159	2.01115	6.8912	0.0329225	0.142843	GramD1B	protein_coding						5.10975	1.09997	2.50684	0.855135	0.845141
FBgn0015360	-1.02896	2.59397	9.26734	0.0178135	0.104343	oxt	protein_coding						7.79121	0.379338	3.82542	0.926521	0.981536
FBgn0260970	-1.02698	4.53742	8.52958	0.0213138	0.114442	Ubr3	protein_coding						30.8412	0.0196175	15.1432	3.93026	0.941414
FBgn0031815	-1.02496	3.12554	10.508	0.0134294	0.0866827	frj	protein_coding	frj	farjavit	protein-coding	CG9526;CT26954;Dmel\CG9526;Frj;MBOAT		11.3988	1.30317	5.59137	0.162803	1.06207
FBgn0262518	-1.02383	3.89956	7.33362	0.0291155	0.133999	Rab8	protein_coding						19.6937	0.211473	9.70093	3.70616	0.872898
FBgn0024330	-1.02199	1.6421	7.47396	0.0280275	0.13098	MED6	protein_coding						3.87663	0.0684455	1.91271	0.46326	0.882795
FBgn0061200	-1.02196	2.07759	9.5925	0.0165057	0.0996337	Nup153	protein_coding	Nup153	Nucleoporin 153kD	protein-coding	CG4453;Dmel\CG4453;NUP153;Nup 153;dNup153;dmNup153;nup153		5.35332	0.447131	2.62778	0.01996	1.00159
FBgn0001179	-1.01688	1.57647	7.50948	0.0277605	0.130299	hay	protein_coding						3.68998	0.0530556	1.80822	0.357035	0.88506
FBgn0033564	-1.01665	1.85508	8.12329	0.0236229	0.120013	Pex6	protein_coding						4.53146	0.857623	2.23913	0.177647	0.920772
FBgn0086657	-1.01562	2.29464	6.00666	0.0426861	0.165178	IKKepsilon	protein_coding						6.24758	1.28011	3.11035	1.40974	0.782048
FBgn0034443	-1.01212	8.71523	7.95737	0.0246583	0.122035	cer	protein_coding						561.646	128.23	278.47	29.7604	0.913516
FBgn0034313	-1.01102	1.72585	5.53398	0.0494644	0.180633	CG5726	protein_coding						4.11682	0.550597	2.05596	0.964735	0.743204
FBgn0034722	-1.00888	1.55083	6.95354	0.0323487	0.141571	Rtf1	protein_coding						3.6082	0.168698	1.79764	0.449978	0.849026
FBgn0052423	-1.00773	5.4588	6.95683	0.0323187	0.141558	shep	protein_coding						58.4313	1.06799	29.0746	10.6303	0.849066
FBgn0051678	-1.00519	1.24637	5.79764	0.0455246	0.171672	CG31678	protein_coding						2.86157	0.654703	1.41487	0.240794	0.765302
FBgn0036988	-1.00487	3.81523	7.31505	0.0292636	0.13422	CG5262	protein_coding						18.4771	0.226731	9.22187	3.32756	0.872183
FBgn0050005	-1.00475	2.85416	9.92451	0.0152948	0.0946357	GstT2	protein_coding	GstT2	Glutathione S transferase T2	protein-coding	CG12930;CG12930A;CG30005;DmGSTT2;Dmel\CG30005;GSTT2;gstt2		9.34727	0.966428	4.65556	0.456583	1.02395
FBgn0037648	-1.00396	3.94862	8.77328	0.020067	0.110948	CG11975	protein_coding						20.301	3.20739	10.1231	1.61306	0.95488
FBgn0041789	-1.0012	3.05564	8.88365	0.0195332	0.109717	Pax	protein_coding						10.7784	0.286527	5.39293	1.34993	0.959728
FBgn0265082	-0.999847	3.18464	7.22289	0.0300127	0.135885	Cdep	protein_coding						11.8218	3.32615	5.91543	1.49107	0.866828
FBgn0025864	-0.999255	3.54383	6.49648	0.0368783	0.151819	Crag	protein_coding						15.2451	4.03572	7.63558	2.57869	0.818673
FBgn0267849	-0.998824	4.94584	8.66597	0.0206042	0.112251	Syx7	protein_coding						40.7694	4.46119	20.4046	3.00196	0.949811
FBgn0053995	-0.99845	3.37859	8.60368	0.0209244	0.113259	CG33995	protein_coding						13.5616	1.27588	6.7663	1.5903	0.945927
FBgn0264742	-0.99845	3.37859	8.60368	0.0209244	0.113259	CG44000	protein_coding						13.5616	1.27588	6.7663	1.5903	0.945927
FBgn0264743	-0.99845	3.37859	8.60368	0.0209244	0.113259	CG44001	protein_coding						13.5616	1.27588	6.7663	1.5903	0.945927
FBgn0027570	-0.997597	1.63101	6.52622	0.0365595	0.151319	Nep2	protein_coding						3.82212	0.00864938	1.9221	0.625991	0.820107
FBgn0028479	-0.993577	6.44306	8.6862	0.0205015	0.111896	Mtpalpha	protein_coding						115.526	6.87579	58.0178	3.14096	0.951185
FBgn0036571	-0.992462	3.6378	6.32416	0.0387977	0.156711	Strump	protein_coding						16.2503	3.09096	8.18626	3.20802	0.804901
FBgn0033153	-0.990369	1.54355	5.75958	0.0460675	0.173111	Gadd45	protein_coding						3.57855	0.644193	1.80704	0.612709	0.761676
FBgn0010341	-0.988959	5.75144	7.53762	0.0275512	0.130015	Cdc42	protein_coding						71.3365	5.42876	35.9499	9.44374	0.886007
FBgn0034691	-0.987267	1.82944	6.4365	0.0375322	0.153169	Synj	protein_coding						4.42592	0.987725	2.23619	0.621836	0.81483
FBgn0050424	-0.987041	3.84092	9.69082	0.0161347	0.0982398	cGlr2	protein_coding	cGlr2	cGAS-like receptor 2	protein-coding	CG30424;Dmel\CG30424;cGLR2;mdcds_18556		18.7414	0.137918	9.45085	0.363532	1.00771
FBgn0027950	-0.986043	1.77638	6.78697	0.0339115	0.145456	MBD-like	protein_coding						4.24995	0.311448	2.15224	0.652557	0.837268
FBgn0039681	-0.985625	2.42769	8.4289	0.021858	0.116008	CG7582	protein_coding						6.84724	0.432067	3.43913	0.815359	0.935513
FBgn0032727	-0.98427	2.0113	6.72727	0.0344954	0.146485	Bhmt	protein_coding						5.06352	1.31954	2.53737	0.596159	0.834206
FBgn0031897	-0.980726	5.01082	6.67095	0.035058	0.14738	CG13784	protein_coding						42.4916	7.52	21.5412	6.85103	0.831561
FBgn0037468	-0.977563	5.8941	8.03518	0.0241656	0.12139	CG1943	protein_coding						78.5782	10.6835	39.904	5.17201	0.915819
FBgn0260722	-0.977359	2.63869	5.721	0.0466265	0.174161	lncRNA:CR42549	ncRNA						7.94854	0.37055	4.05907	2.0042	0.75905
FBgn0030038	-0.976807	4.92205	6.99985	0.0319308	0.140861	CG1440	protein_coding						39.906	4.93193	20.2503	6.10848	0.851209
FBgn0026369	-0.971564	2.80019	8.75861	0.0201394	0.111165	Sara	protein_coding						8.91595	1.35321	4.54988	0.606031	0.954033
FBgn0024806	-0.967097	1.64542	6.41596	0.0377595	0.153815	DIP2	protein_coding						3.84283	0.733005	1.96555	0.388536	0.813
FBgn0027592	-0.966214	1.286	6.09338	0.0415757	0.162259	MED15	protein_coding						2.92437	0.280946	1.49588	0.172675	0.789791
FBgn0026060	-0.965816	1.51748	6.85533	0.0332586	0.143692	Mipp2	protein_coding						3.48849	0.231889	1.78355	0.205882	0.842569
FBgn0034626	-0.964294	2.19994	7.11368	0.0309327	0.138187	bisc	protein_coding						5.77286	0.470566	2.96711	0.908266	0.859534
FBgn0020510	-0.964169	3.35973	7.19567	0.0302386	0.136392	Abi	protein_coding						13.2625	1.33256	6.81132	2.16025	0.86521
FBgn0030412	-0.963248	2.93168	6.19495	0.0403224	0.159844	Tomosyn	protein_coding						9.78338	1.58319	5.03246	2.03573	0.796303
FBgn0032216	-0.961418	4.46981	8.85312	0.019679	0.109993	Usp14	protein_coding						28.9747	1.19539	14.8708	0.788938	0.958635
FBgn0259824	-0.961319	1.56551	6.13465	0.0410606	0.161314	Hip14	protein_coding						3.6082	0.168698	1.85987	0.537984	0.792327
FBgn0086358	-0.960106	4.38453	6.55373	0.0362678	0.150297	Tab2	protein_coding						27.2866	3.04222	14.038	4.83318	0.823049
FBgn0020389	-0.957922	5.03313	5.5787	0.0487658	0.178812	Papss	protein_coding						42.9138	17.6704	22.0814	3.59365	0.747604
FBgn0034573	-0.955505	4.25583	7.93896	0.0247767	0.12245	Sou	protein_coding						24.9042	1.16897	12.8477	2.77622	0.91204
FBgn0037703	-0.954317	1.51101	5.64544	0.0477469	0.177063	Kdm3	protein_coding						3.46745	0.415838	1.76771	0.563769	0.751873
FBgn0017572	-0.954116	3.88116	6.13945	0.0410012	0.161314	Mo25	protein_coding						19.1209	5.30021	9.8841	2.91907	0.792327
FBgn0022942	-0.95406	2.9215	7.11451	0.0309256	0.138187	Cbp80	protein_coding						9.68744	0.0227828	5.01367	1.71027	0.859534
FBgn0024320	-0.953844	3.49743	6.12324	0.0412022	0.16155	Npc1a	protein_coding						14.5916	1.25937	7.54869	3.0536	0.791692
FBgn0010333	-0.949936	4.99578	7.05262	0.031463	0.139903	Rac1	protein_coding						41.7453	6.10839	21.6152	5.16228	0.854174
FBgn0035793	-0.949751	2.75744	7.86854	0.0252366	0.122989	CG7546	protein_coding						8.60892	0.777085	4.46299	1.08094	0.910132
FBgn0004401	-0.947254	3.09475	7.89043	0.0250925	0.122694	Pep	protein_coding						10.9461	0.0930887	5.6853	1.46451	0.911177
FBgn0043455	-0.945819	2.60755	8.08942	0.0238297	0.120616	CG5986	protein_coding						7.71979	0.124153	4.01386	0.894122	0.918594
FBgn0036291	-0.944391	1.22398	5.60647	0.0483385	0.178149	CG10681	protein_coding						2.7774	0.0810933	1.44305	0.247399	0.749216
FBgn0032474	-0.943552	2.35524	6.67841	0.0349828	0.147341	DnaJ-H	protein_coding						6.43946	1.8407	3.34637	0.547928	0.831675
FBgn0037344	-0.943252	2.37255	5.59457	0.048521	0.178354	CG2926	protein_coding						6.51121	0.659909	3.40272	1.52431	0.748717
FBgn0266019	-0.941449	6.45261	5.71058	0.0467789	0.174592	rudhira	protein_coding						114.881	3.72768	59.8353	22.7484	0.757975
FBgn0035205	-0.940907	2.81755	5.59011	0.0485896	0.178508	Ctr9	protein_coding						8.95804	1.72111	4.68725	1.99588	0.748342
FBgn0285911	-0.940706	1.74416	6.57038	0.0360927	0.149849	Vps16A	protein_coding						4.10728	0.359016	2.14285	0.489826	0.824345
FBgn0024921	-0.939368	3.45209	7.86243	0.025277	0.123092	Tnpo	protein_coding						14.0803	0.792971	7.34909	1.57574	0.909771
FBgn0260747	-0.935323	6.63617	7.5296	0.0276107	0.130112	Chchd2	protein_coding						130.321	11.455	68.1473	5.36094	0.885683
FBgn0032378	-0.934095	3.91071	8.50205	0.0214609	0.114772	CycY	protein_coding						19.4456	1.64159	10.1724	0.487232	0.940164
FBgn0040206	-0.933729	2.03931	6.68651	0.0349014	0.147189	krz	protein_coding						5.10561	0.951642	2.65244	0.582876	0.832125
FBgn0035232	-0.932808	4.45697	6.33086	0.0387207	0.15662	CG12099	protein_coding						28.5143	4.55335	14.9506	4.55461	0.805153
FBgn0035422	-0.92835	9.95588	7.08963	0.0311402	0.139021	RpL28	protein_coding						1301.81	101.707	684.054	158.735	0.856919
FBgn0052479	-0.928259	3.57142	6.51868	0.03664	0.151465	Usp10	protein_coding						15.2802	0.331259	8.04301	2.70654	0.819688
FBgn0030018	-0.924391	3.53507	7.80329	0.0256726	0.123957	slpr	protein_coding						14.8779	1.61258	7.84341	1.22868	0.906729
FBgn0032167	-0.923973	3.53691	8.48263	0.0215654	0.114888	CG5853	protein_coding						14.8986	0.870924	7.84929	0.340306	0.939725
FBgn0035424	-0.922447	2.98467	7.16846	0.0304667	0.13692	Larp4B	protein_coding						10.0608	0.265785	5.31837	1.54338	0.863532
FBgn0032343	-0.921482	2.35016	6.56314	0.0361687	0.150059	Idua	protein_coding						6.36904	0.680928	3.37454	1.03612	0.823737
FBgn0035333	-0.921397	3.13591	7.23949	0.0298759	0.135728	CG1317	protein_coding						11.2021	0.114761	5.92482	1.6538	0.867331
FBgn0260938	-0.921216	2.04496	6.97476	0.0321563	0.141298	tay	protein_coding						5.10975	1.09997	2.69001	0.0680467	0.849864
FBgn0023095	-0.920177	3.41491	6.29891	0.0390898	0.157227	caps	protein_coding						13.6559	1.5033	7.22814	2.45083	0.803472
FBgn0037442	-0.919165	4.89146	7.83888	0.0254336	0.123326	gzl	protein_coding						38.5304	3.48517	20.3659	0.639562	0.908946
FBgn0025741	-0.918901	3.47178	6.19376	0.0403368	0.159844	PlexA	protein_coding						14.2082	0.280064	7.5299	2.72814	0.796303
FBgn0260243	-0.914747	1.91611	6.13519	0.0410538	0.161314	E(var)3-9	protein_coding						4.64398	1.2961	2.45048	0.121249	0.792327
FBgn0005649	-0.913915	4.07775	7.56344	0.0273611	0.129391	Rox8	protein_coding						21.7617	1.14154	11.5538	2.14192	0.888097
FBgn0041194	-0.912788	7.05296	5.73122	0.0464776	0.173992	Prat2	protein_coding						173.143	5.08052	91.978	30.0957	0.75947
FBgn0000615	-0.912266	3.51981	7.22703	0.0299785	0.135825	exu	protein_coding						14.6729	3.32717	7.79645	0.41503	0.867019
FBgn0036451	-0.908903	3.01409	6.81517	0.0336402	0.144879	Helz	protein_coding						10.2374	0.909145	5.46455	1.60067	0.838996
FBgn0030717	-0.908801	2.23838	7.13779	0.0307265	0.137725	Slc25A46a	protein_coding						5.85704	0.26523	3.12562	0.684094	0.860988
FBgn0052803	-0.908288	6.50521	6.30355	0.0390358	0.157164	Ldaf1	protein_coding						118.223	4.05936	62.9706	16.0082	0.803648
FBgn0061469	-0.908002	3.01752	6.3586	0.0384039	0.155985	Ube3a	protein_coding						10.2622	0.0191591	5.48334	1.92613	0.806916
FBgn0027529	-0.905394	4.39011	5.82525	0.0451359	0.170686	tapas	protein_coding						27.0311	4.22892	14.4469	4.73894	0.767802
FBgn0038809	-0.900683	3.31873	6.39554	0.0379873	0.15462	CG16953	protein_coding						12.6953	0.857249	6.81132	2.16025	0.810734
FBgn0000308	-0.899833	8.42607	6.48221	0.0370324	0.151962	chic	protein_coding						447.572	6.79729	239.856	52.5702	0.818264
FBgn0038651	-0.898455	3.01626	6.49633	0.0368799	0.151819	Epg5	protein_coding						10.2326	0.793732	5.50036	1.72604	0.818673
FBgn0030744	-0.896992	2.7217	6.11247	0.0413364	0.16174	CG9992	protein_coding						8.29775	2.75905	4.44069	0.29563	0.791182
FBgn0030791	-0.895893	3.70837	8.04847	0.0240828	0.121246	CG9132	protein_coding						16.7065	0.118662	8.97179	0.01506	0.916332
FBgn0000014	-0.894409	5.00767	5.90912	0.0439813	0.167762	abd-A	protein_coding						41.5348	2.32009	22.3561	7.10674	0.775307
FBgn0040384	-0.892811	4.48382	6.96239	0.0322683	0.141558	CG32795	protein_coding						28.7821	2.465	15.5066	2.80027	0.849066
FBgn0015772	-0.891006	2.22414	6.99527	0.0319718	0.140949	Nak	protein_coding						5.77701	0.618897	3.11623	0.521363	0.850937
FBgn0027101	-0.888256	3.35454	6.74046	0.0343653	0.146303	Dyrk3	protein_coding						12.981	0.163492	7.02267	1.86135	0.834746
FBgn0038316	-0.886126	2.54641	6.61239	0.0356558	0.148943	CG6276	protein_coding						7.28335	0.184692	3.94988	1.10253	0.82698
FBgn0015359	-0.881489	3.77573	6.81053	0.0336846	0.144879	Elp5	protein_coding						17.4649	2.90087	9.4626	1.41322	0.838996
FBgn0263933	-0.879306	1.99137	6.86407	0.0331762	0.143521	ebi	protein_coding						4.85441	0.543385	2.63717	0.142771	0.843085
FBgn0286813	-0.878469	3.77499	5.90265	0.0440689	0.167838	SRPK	protein_coding						17.4324	0.136988	9.49545	3.11667	0.775109
FBgn0004657	-0.877991	3.31026	6.66744	0.0350935	0.147437	mys	protein_coding						12.5525	1.36762	6.83598	1.59733	0.831395
FBgn0262527	-0.877148	3.02671	7.05959	0.0314019	0.139724	nsl1	protein_coding						10.2616	1.83205	5.5855	0.725575	0.854729
FBgn0011771	-0.876692	2.27112	6.16585	0.0406765	0.160821	Hem	protein_coding						5.94949	0.704364	3.25008	0.860107	0.793659
FBgn0036180	-0.876488	2.4133	6.26182	0.0395239	0.158095	Duba	protein_coding						6.59952	0.072444	3.60468	1.06269	0.801083
FBgn0000307	-0.874485	2.18057	7.36471	0.0288699	0.133699	chif	protein_coding						5.57171	0.170093	3.03522	0.107895	0.873872
FBgn0064766	-0.873313	2.75266	6.78308	0.0339491	0.145456	CG7600	protein_coding						8.42434	0.72975	4.60448	1.05686	0.837268
FBgn0011710	-0.866682	3.70028	6.85871	0.0332267	0.143647	Septin1	protein_coding						16.4961	1.95815	9.04693	1.28679	0.842704
FBgn0031535	-0.8647	3.57178	7.30696	0.0293284	0.134405	CG12795	protein_coding						15.0573	1.06324	8.26612	0.630891	0.871585
FBgn0033550	-0.864094	3.05446	7.85011	0.0253588	0.123137	CG12341	protein_coding						10.4299	0.360457	5.72523	0.175941	0.909611
FBgn0039118	-0.863325	2.97073	7.31835	0.0292371	0.13422	CG10208	protein_coding						9.82198	0.784249	5.3859	0.752285	0.872183
FBgn0039136	-0.862734	4.52941	6.97227	0.0321788	0.141304	CG5902	protein_coding						29.5061	2.83298	16.2211	0.821749	0.849845
FBgn0261387	-0.861631	2.36348	7.35128	0.0289757	0.133908	CG17528	protein_coding						6.34766	0.428624	3.4861	0.00170534	0.873195
FBgn0284252	-0.858695	2.27681	6.65858	0.0351832	0.147629	Letm1	protein_coding						5.94949	0.704364	3.28414	0.459922	0.83083
FBgn0260936	-0.852228	3.71031	6.48962	0.0369523	0.151819	scny	protein_coding						16.5547	2.18358	9.17139	1.4628	0.818673
FBgn0031090	-0.850908	4.20052	6.10351	0.0414485	0.161857	Rab35	protein_coding						23.3602	1.1938	12.9598	3.2337	0.790869
FBgn0051992	-0.843518	4.94551	6.45896	0.0372855	0.152579	gw	protein_coding						39.2783	0.268756	21.8911	3.0119	0.816505
FBgn0026380	-0.842436	5.97327	6.3214	0.0388295	0.156724	Prosbeta3	protein_coding						80.3672	5.87773	44.8108	3.87955	0.804863
FBgn0058263	-0.841785	3.63527	6.60199	0.0357633	0.149129	MFS17	protein_coding						15.6611	2.05961	8.73578	0.846753	0.826439
FBgn0034946	-0.840064	2.16862	5.74458	0.0462837	0.17346	CG3065	protein_coding						5.47129	0.953225	3.06339	0.596087	0.760799
FBgn0020767	-0.833212	1.70446	5.52484	0.0496087	0.18098	Spred	protein_coding						3.88906	0.513438	2.1769	0.0896401	0.74237
FBgn0014024	-0.831047	1.87542	5.74526	0.046274	0.17346	Rnp4F	protein_coding						4.40935	0.394402	2.47866	0.366943	0.760799
FBgn0035065	-0.830387	3.94726	6.20018	0.0402592	0.159844	CG3589	protein_coding						19.4473	2.98643	10.9409	1.42459	0.796303
FBgn0036534	-0.828159	4.03807	6.10761	0.0413972	0.161751	DCP2	protein_coding						20.7253	1.52795	11.6782	2.31794	0.791153
FBgn0045761	-0.822729	4.23866	6.45586	0.0373194	0.152579	CHKov1	protein_coding						23.8263	0.0720692	13.4724	1.7168	0.816505
FBgn0030996	-0.820846	3.06278	6.70436	0.0347228	0.146937	CG14194	protein_coding						10.3796	0.431693	5.87786	0.840147	0.83287
FBgn0032341	-0.820182	3.12857	6.433	0.0375707	0.153233	Reps	protein_coding						10.8785	1.42221	6.16084	0.791989	0.814648
FBgn0259228	-0.816485	1.92856	5.59725	0.0484798	0.1783	C3G	protein_coding						4.57289	0.625686	2.58258	0.30806	0.748848
FBgn0014411	-0.813429	3.27123	5.68669	0.047131	0.17529	Vps26	protein_coding						12.0156	0.893332	6.84537	1.76006	0.756244
FBgn0035703	-0.812073	1.796	5.64004	0.0478283	0.177266	Bulli	protein_coding						4.13678	0.00892709	2.3542	0.190929	0.751374
FBgn0032445	-0.808837	2.72778	5.9725	0.043134	0.165848	CG6153	protein_coding						8.14381	0.87799	4.63326	0.919987	0.780289
FBgn0032339	-0.807731	2.96972	6.49408	0.0369041	0.151819	Wdr59	protein_coding						9.67915	0.273879	5.53266	0.800299	0.818673
FBgn0267828	-0.805595	3.3058	6.69286	0.0348378	0.147189	Fatp1	protein_coding						12.2889	0.572401	7.02503	0.0781347	0.832125
FBgn0032900	-0.801445	4.70643	6.05749	0.0420307	0.163369	CG14401	protein_coding						32.8868	0.791739	18.8676	1.12725	0.786831
FBgn0039234	-0.795832	3.10114	6.19637	0.0403052	0.159844	Nct	protein_coding						10.6018	0.888403	6.108	0.866713	0.796303
FBgn0030876	-0.793681	11.1186	5.97213	0.0431389	0.165848	Srx	protein_coding						2819.73	300.621	1626.62	199.97	0.780289
FBgn0004875	-0.791124	2.16692	5.89869	0.0441228	0.167867	enc	protein_coding						5.40783	0.524226	3.11917	0.0771741	0.775034
FBgn0023174	-0.779956	5.49312	5.51779	0.0497205	0.181173	Prosbeta2	protein_coding						56.6362	2.53819	32.9717	4.03383	0.741907
FBgn0030274	-0.777699	2.83166	5.7827	0.0457367	0.172329	Lint-1	protein_coding						8.70552	0.486282	5.08178	0.909899	0.763642
FBgn0034858	-0.774448	2.75245	6.26099	0.0395336	0.158095	eIF2Bdelta	protein_coding						8.21904	0.0592407	4.79648	0.24082	0.801083
FBgn0035251	-0.773701	4.56071	5.75235	0.0461716	0.173331	Vta1	protein_coding						29.4908	1.46276	17.2438	0.272547	0.761124
FBgn0041171	-0.772658	2.51101	5.52057	0.0496764	0.181111	ago	protein_coding						6.90175	0.354972	4.04617	0.790355	0.742055
FBgn0266411	-0.771653	3.66534	5.68445	0.0471642	0.17529	sima	protein_coding						15.716	1.2111	9.20544	1.06261	0.756244
FBgn0028980	-0.76864	2.47201	5.96677	0.0432097	0.166025	tant	protein_coding						6.70855	0.226634	3.92758	0.274036	0.779825
FBgn0004179	-0.765368	2.9684	5.60709	0.048329	0.178149	Csp	protein_coding						9.57361	1.57147	5.62894	0.48812	0.749216
FBgn0034918	0.751287	2.50966	5.72811	0.0465228	0.174064	Pym	protein_coding						4.0864	0.0801632	6.88178	0.57961	0.759291
FBgn0029131	0.759719	2.49737	5.90963	0.0439744	0.167762	Debcl	protein_coding						4.03603	0.151399	6.83834	0.342155	0.775307
FBgn0038737	0.763328	2.86094	6.0433	0.0422124	0.163885	Mrm2	protein_coding						5.22772	0.300383	8.88139	0.591259	0.785461
FBgn0001491	0.765977	3.70409	5.86203	0.0446248	0.169423	l(1)10Bb	protein_coding						9.49457	0.321215	16.1536	0.842921	0.771029
FBgn0013672	0.776239	11.781	6.05522	0.0420597	0.163387	mt:ATPase6	protein_coding						2594.36	229.557	4443.26	417.094	0.786783
FBgn0034645	0.777195	5.49077	5.56623	0.0489594	0.179277	ND-B12	protein_coding						32.9817	2.08231	56.5314	4.78967	0.746475
FBgn0283521	0.782064	4.13606	5.60166	0.0484122	0.178149	lola	protein_coding						12.7719	2.02642	21.9856	2.17417	0.749216
FBgn0038976	0.787332	4.39825	5.75822	0.0460871	0.173111	Pfdn5	protein_coding						15.3175	1.00372	26.4352	3.41437	0.761676
FBgn0038552	0.802267	4.57447	5.7394	0.0463588	0.173645	Alg1	protein_coding						17.2109	2.44491	30.0357	3.02259	0.760339
FBgn0261505	0.811223	1.84369	5.52454	0.0496134	0.18098	CR42653	pseudogene						2.45004	0.072704	4.30186	0.641414	0.74237
FBgn0003274	0.813095	11.8614	6.77289	0.0340481	0.145549	RpLP2	protein_coding						2699.14	283.135	4742.33	10.582	0.836992
FBgn0025640	0.814266	3.27072	6.27951	0.039316	0.157853	CG13369	protein_coding						6.84309	0.580398	12.0575	1.9576	0.801747
FBgn0034602	0.815517	3.39806	5.61251	0.0482462	0.178149	Lapsyn	protein_coding						7.49246	2.04762	13.1823	0.337255	0.749216
FBgn0031048	0.817364	3.69936	6.63816	0.0353911	0.148315	CG12237	protein_coding						9.25132	0.593976	16.3138	0.541539	0.828815
FBgn0262481	0.818711	6.56359	5.94525	0.0434957	0.166742	CG43071	protein_coding						68.2972	4.40742	120.473	2.47013	0.777956
FBgn0063923	0.821028	5.95076	5.6026	0.0483977	0.178149	Kaz1-ORFB	protein_coding						44.5563	5.73065	78.7231	12.4117	0.749216
FBgn0022224	0.825666	4.61688	6.16169	0.0407273	0.160916	ubl	protein_coding						17.5462	1.68567	31.106	3.68343	0.7934
FBgn0028683	0.825702	2.59583	5.6901	0.0470806	0.17529	spt4	protein_coding						4.212	0.827677	7.45361	1.56431	0.756244
FBgn0261789	0.826216	4.72206	5.88507	0.0443083	0.168412	SmD2	protein_coding						18.8836	1.20292	33.4778	6.15764	0.773627
FBgn0262116	0.833308	7.64526	5.74974	0.0462093	0.173375	RNASEK	protein_coding						143.784	13.1411	256.189	32.9845	0.761012
FBgn0030572	0.834499	3.10283	6.55022	0.0363048	0.150358	mRpS25	protein_coding						6.02058	0.033945	10.7342	2.15549	0.822874
FBgn0040076	0.83786	3.80296	6.49369	0.0369083	0.151819	primo-2	protein_coding						9.86167	0.300709	17.6283	3.01656	0.818673
FBgn0040077	0.83786	3.80296	6.49369	0.0369083	0.151819	primo-1	protein_coding						9.86167	0.300709	17.6283	3.01656	0.818673
FBgn0030793	0.841009	3.27421	6.63418	0.0354318	0.148393	Rai1	protein_coding						6.78378	1.04538	12.1479	1.42654	0.828587
FBgn0029147	0.845031	3.12601	7.17542	0.0304082	0.13692	NtR	protein_coding						6.09581	0.784805	10.9526	0.352171	0.863532
FBgn0016726	0.846376	10.2934	5.90869	0.0439871	0.167762	RpL29	protein_coding						896.865	30.8451	1612.54	408.921	0.775307
FBgn0086710	0.848069	11.4179	6.58708	0.0359182	0.14931	RpL30	protein_coding						1954.12	64.1398	3517.59	720.55	0.825911
FBgn0030638	0.848501	2.66155	5.81096	0.0453365	0.171261	CG11655	protein_coding						4.35963	1.38557	7.87395	0.222611	0.766342
FBgn0052638	0.851213	3.17197	7.50472	0.0277961	0.130299	CG32638	protein_coding						6.27658	0.241794	11.3319	0.712509	0.88506
FBgn0028983	0.852765	4.10612	5.97901	0.0430482	0.165785	Spn55B	protein_coding						12.1288	1.19585	21.9263	5.60231	0.780455
FBgn0037345	0.854651	3.3015	5.78175	0.0457503	0.172329	PolZ2	protein_coding						6.86447	1.68995	12.4227	2.60718	0.763642
FBgn0260861	0.858277	2.72499	5.55775	0.0490914	0.179466	Trs23	protein_coding						4.54803	0.2643	8.23678	2.8479	0.746017
FBgn0030026	0.858498	4.89993	5.5709	0.0488867	0.179109	sni	protein_coding						21.0709	2.96978	38.2062	10.3804	0.746884
FBgn0263507	0.859436	2.78734	6.787	0.0339112	0.145456	lncRNA:CR43496	ncRNA						4.75955	0.747187	8.64889	1.32166	0.837268
FBgn0030799	0.861045	3.20055	7.5214	0.0276716	0.130299	CG4872	protein_coding						6.37732	0.384267	11.6031	1.01609	0.88506
FBgn0259740	0.867831	4.87395	6.9278	0.032584	0.141967	CG42394	protein_coding						20.6121	1.22542	37.6179	3.73997	0.847812
FBgn0030603	0.869074	2.1744	6.9457	0.0324201	0.141588	CG5541	protein_coding						3.04583	0.318237	5.5761	0.562844	0.848974
FBgn0052850	0.869746	4.33727	6.81105	0.0336797	0.144879	Rnf11	protein_coding						14.1548	2.49382	25.8718	1.43062	0.838996
FBgn0036337	0.870598	7.83483	6.67389	0.0350284	0.147378	Adk2	protein_coding						161.29	0.283715	294.921	13.2721	0.831569
FBgn0034579	0.875824	1.91699	5.54355	0.0493138	0.180181	mRpL54	protein_coding						2.51312	0.00771919	4.60508	1.40818	0.744291
FBgn0052076	0.881976	2.65639	6.8307	0.033492	0.144421	Alg10	protein_coding						4.28375	0.353112	7.8951	1.83664	0.840371
FBgn0000447	0.882777	3.80379	7.21432	0.0300835	0.136026	Dhod	protein_coding						9.67087	0.570541	17.8368	2.87127	0.86638
FBgn0010238	0.884222	3.82344	7.15877	0.0305485	0.13711	Lac	protein_coding						9.79713	1.67423	18.0986	1.3054	0.86293
FBgn0260388	0.884688	4.05747	5.91372	0.043919	0.167762	CG42514	protein_coding						11.5432	3.83522	21.3375	1.13358	0.775307
FBgn0036515	0.886892	4.44292	5.90978	0.0439724	0.167762	AIMP2	protein_coding						15.1166	0.562544	27.9475	8.89742	0.775307
FBgn0000083	0.888282	7.73218	6.25872	0.0395604	0.158095	AnxB9	protein_coding						149.009	27.5536	275.827	26.434	0.801083
FBgn0263131	0.88913	3.93328	5.97453	0.0431073	0.165848	CG43373	protein_coding						10.5572	3.52005	19.5774	0.932633	0.780289
FBgn0250814	0.890315	4.94594	6.12174	0.0412208	0.16155	UQCR-C2	protein_coding						21.4554	1.42063	39.7608	11.1708	0.791692
FBgn0039766	0.891938	1.57588	6.27951	0.0393161	0.157853	CG15536	protein_coding						1.93832	0.0342228	3.61056	0.174308	0.801747
FBgn0033761	0.892709	4.35877	7.25331	0.0297627	0.13553	CG8778	protein_coding						14.2148	0.983171	26.3976	4.06529	0.867965
FBgn0000239	0.892982	3.98327	7.07375	0.0312781	0.139266	bur	protein_coding						10.9212	0.796897	20.2837	4.04363	0.856156
FBgn0032054	0.8933	2.57047	6.09094	0.0416065	0.162285	Uba4	protein_coding						4.00289	1.03525	7.44422	1.72704	0.789722
FBgn0287831	0.894871	1.84483	6.73682	0.0344011	0.146363	speck	protein_coding						2.36615	0.35432	4.40664	0.104556	0.834569
FBgn0041180	0.895195	5.26127	7.19919	0.0302093	0.136392	Tep4	protein_coding						26.6755	1.02763	49.6354	7.42687	0.86521
FBgn0025839	0.896001	5.53913	6.30262	0.0390467	0.157164	ND-B14.5A	protein_coding						32.3593	1.88161	60.2107	15.8014	0.803648
FBgn0037351	0.896761	11.8958	7.22052	0.0300323	0.135885	RpL13A	protein_coding						2662.87	73.7699	4957.94	1179.17	0.866828
FBgn0030040	0.897714	5.70432	6.98073	0.0321024	0.141266	CG15347	protein_coding						36.2718	4.26812	67.5885	8.28188	0.849961
FBgn0039697	0.900749	7.62457	5.99084	0.0428928	0.165472	Etfb	protein_coding						137.512	23.9379	256.748	53.4895	0.781276
FBgn0030447	0.901959	5.01323	7.03285	0.0316372	0.140475	CG2200	protein_coding						22.3669	1.5645	41.7991	7.54096	0.8524
FBgn0053002	0.904675	2.74986	6.2306	0.0398942	0.158936	mRpL27	protein_coding						4.53146	0.857623	8.4857	2.49587	0.798777
FBgn0030433	0.905468	3.06136	6.34677	0.0385386	0.15604	mRpL49	protein_coding						5.66383	0.316376	10.5969	3.54535	0.806763
FBgn0035675	0.906048	2.92334	6.77013	0.0340749	0.145549	CG6610	protein_coding						5.13112	0.00957956	9.60821	2.85124	0.836992
FBgn0039555	0.908244	3.6428	7.43749	0.0283052	0.131783	mRpS22	protein_coding						8.53402	0.967268	16.0238	2.5956	0.88014
FBgn0259978	0.908472	1.87716	7.25192	0.029774	0.13553	vlc	protein_coding						2.40409	0.161909	4.5311	0.28057	0.867965
FBgn0267033	0.909165	4.04127	6.98023	0.0321069	0.141266	mamo	protein_coding						11.291	2.55343	21.2348	2.53202	0.849961
FBgn0051549	0.909584	5.40697	6.21135	0.0401247	0.159522	CG31549	protein_coding						29.3311	0.620112	55.0931	16.8367	0.79718
FBgn0037356	0.909622	3.60394	8.02396	0.0242359	0.12156	CG12170	protein_coding						8.29907	0.943368	15.6082	0.104412	0.915208
FBgn0262570	0.91023	4.05572	7.35787	0.0289237	0.133852	CG43110	protein_coding						11.4001	2.39924	21.4449	0.757473	0.873375
FBgn0028394	0.910443	1.65969	6.21037	0.0401364	0.159522	CG17834	protein_coding						2.04735	0.188413	3.84657	0.687505	0.79718
FBgn0037084	0.914423	2.45367	6.7199	0.0345683	0.146609	Syx6	protein_coding						3.64615	0.684927	6.87827	1.63072	0.83384
FBgn0029980	0.914484	3.28879	7.4738	0.0280287	0.13098	Dhdds	protein_coding						6.62504	0.888778	12.4943	2.35644	0.882795
FBgn0039509	0.914775	5.46368	5.85184	0.0447656	0.169765	bigmax	protein_coding						30.4367	6.96366	57.3886	15.6827	0.770152
FBgn0033100	0.915752	3.60659	6.08379	0.0416967	0.162542	CG3420	protein_coding						8.29427	0.759509	15.634	5.38859	0.789035
FBgn0023170	0.916713	11.0108	8.17788	0.0232946	0.119087	RpL39	protein_coding						1428.91	168.937	2697.52	8.75739	0.924136
FBgn0085465	0.9174	3.61826	7.22714	0.0299776	0.135825	CG34436	protein_coding						8.35184	1.86604	15.8031	1.50091	0.867019
FBgn0004403	0.921066	10.4665	5.60362	0.048382	0.178149	RpS14a	protein_coding						977.862	84.3319	1851.59	736.956	0.749216
FBgn0031505	0.921855	5.03309	6.06318	0.0419581	0.163185	ND-B14.5B	protein_coding						22.4787	2.44044	42.5741	13.9174	0.787319
FBgn0015521	0.921991	11.0191	7.11656	0.030908	0.138187	RpS21	protein_coding						1433.67	26.2889	2716.42	718.893	0.859534
FBgn0265177	0.923503	4.74261	6.60776	0.0357036	0.148972	CG44242	protein_coding						18.335	1.56757	34.7765	9.40231	0.826894
FBgn0038272	0.924267	2.77972	7.88492	0.0251287	0.122694	Dph2	protein_coding						4.59012	0.632198	8.71936	1.4182	0.911177
FBgn0031313	0.924581	4.69512	5.68513	0.0471541	0.17529	CG5080	protein_coding						17.7242	6.56302	33.6809	4.29201	0.756244
FBgn0037883	0.924669	2.31293	7.026	0.0316978	0.140574	Dph3	protein_coding						3.27698	0.779598	6.23482	0.896761	0.852095
FBgn0030743	0.926597	3.67665	7.85281	0.0253409	0.123137	CG9921	protein_coding						8.66824	0.848696	16.4841	2.54247	0.909611
FBgn0030460	0.927689	3.18448	7.03257	0.0316397	0.140475	Coq5	protein_coding						6.11718	0.324748	11.6325	3.4258	0.8524
FBgn0034248	0.927815	4.49293	7.30133	0.0293735	0.134448	CG14483	protein_coding						15.3685	0.918724	29.2391	6.32363	0.871445
FBgn0013325	0.929186	11.6452	8.48761	0.0215385	0.114888	RpL11	protein_coding						2205.61	16.9732	4199.93	596.921	0.939725
FBgn0029158	0.929298	3.80103	8.28641	0.022659	0.117545	Las	protein_coding						9.4563	1.12062	18.0117	0.830491	0.929795
FBgn0019624	0.933388	6.5902	5.85688	0.0446958	0.169596	COX5A	protein_coding						66.0766	3.8621	126.185	43.6268	0.770584
FBgn0017579	0.935284	11.8998	5.70954	0.0467942	0.174592	RpL14	protein_coding						2623.99	135.611	5017.76	2184.8	0.757975
FBgn0262886	0.935359	2.54827	8.9583	0.0191824	0.1082	lncRNA:CR43241	ncRNA						3.87042	0.154051	7.41368	0.275742	0.965773
FBgn0270926	0.935913	4.22893	7.96849	0.0245871	0.122035	AsnS	protein_coding						12.7256	1.80685	24.3581	2.76508	0.913516
FBgn0028956	0.935952	2.33628	7.01817	0.0317673	0.140789	mthl3	protein_coding						3.31965	0.33884	6.3851	1.70693	0.851432
FBgn0040337	0.937296	2.85727	9.05112	0.0187575	0.106942	CG3021	protein_coding						4.82889	0.417837	9.25477	0.0632187	0.970854
FBgn0033337	0.937505	1.91701	6.2179	0.040046	0.159352	CG8272	protein_coding						2.43789	0.826469	4.69901	0.219128	0.797643
FBgn0002778	0.93848	1.75116	5.65796	0.0475588	0.176501	mnd	protein_coding						2.1688	0.787595	4.14833	0.410202	0.753253
FBgn0034001	0.940537	2.32974	6.07231	0.0418421	0.163014	mRpL41	protein_coding						3.29769	0.0379435	6.3182	2.42278	0.787775
FBgn0053977	0.943769	3.79216	6.6106	0.0356743	0.148943	Dpm3	protein_coding						9.33832	2.52097	17.9483	3.90909	0.82698
FBgn0038080	0.944386	5.77366	6.15196	0.0408468	0.161198	CG12279	protein_coding						37.2661	4.28663	71.7123	23.9705	0.79264
FBgn0040532	0.947276	11.016	6.51521	0.036677	0.151525	CG8369	protein_coding						1414.26	9.71218	2727.06	982.185	0.819517
FBgn0000579	0.947311	7.54358	6.4908	0.0369395	0.151819	Eno	protein_coding						127.278	20.4124	245.435	57.9071	0.818673
FBgn0031008	0.947407	1.92966	7.99761	0.0244019	0.121923	CG8010	protein_coding						2.45446	0.233145	4.75184	0.144404	0.913913
FBgn0039538	0.951336	3.15865	8.53479	0.0212861	0.114385	CG12883	protein_coding						5.94883	1.14684	11.508	0.358524	0.94163
FBgn0050373	0.95135	4.26196	7.16653	0.030483	0.13692	CG30373	protein_coding						12.9313	1.94346	25.0097	6.3269	0.863532
FBgn0032236	0.951791	4.04045	7.0151	0.0317947	0.140817	mRpS7	protein_coding						11.0682	1.15894	21.4086	6.33848	0.851345
FBgn0036210	0.954397	2.10031	5.90509	0.0440359	0.167838	CG14130	protein_coding						2.77326	0.0672376	5.3636	2.12886	0.775109
FBgn0034986	0.956767	2.56373	8.62809	0.0207981	0.11294	mRpS17	protein_coding						3.87663	0.0684455	7.52523	1.31357	0.947151
FBgn0030990	0.959368	4.15525	7.60029	0.0270926	0.128575	CG7556	protein_coding						11.9542	3.18284	23.2743	1.23181	0.890845
FBgn0034061	0.961609	5.80924	7.3462	0.0290158	0.133933	Ufc1	protein_coding						37.903	2.10361	73.8169	17.7062	0.873111
FBgn0014931	0.962672	1.42442	5.77005	0.0459173	0.172763	kipf	protein_coding						1.67403	0.0545898	3.26184	0.916649	0.762548
FBgn0069242	0.963425	6.17247	6.23573	0.0398329	0.158787	eca	protein_coding						48.7521	8.91516	95.0672	29.5994	0.799186
FBgn0010516	0.965653	8.20426	6.14259	0.0409623	0.161314	wal	protein_coding						199.609	31.5768	389.827	128.69	0.792327
FBgn0037544	0.969415	2.05519	8.47445	0.0216096	0.115017	CG11035	protein_coding						2.66423	0.221427	5.22738	0.528112	0.939239
FBgn0287788	0.969741	3.22657	6.02287	0.0424756	0.164621	Datp	protein_coding						6.18412	0.19734	12.0951	5.31216	0.783515
FBgn0261975	0.971006	4.19745	6.32562	0.0387809	0.156711	CG42806	protein_coding						12.2443	4.98085	24.0357	0.066942	0.804901
FBgn0032136	0.971139	4.07045	6.66282	0.0351403	0.147541	Apoltp	protein_coding						11.2105	0.280901	22.0144	8.118	0.831088
FBgn0010391	0.972369	4.90868	8.86808	0.0196074	0.109949	SrpRalpha	protein_coding						20.1387	0.726313	39.5247	2.38834	0.958809
FBgn0263617	0.972686	4.30196	9.14707	0.0183309	0.105984	lncRNA:CR43626	ncRNA						13.1769	1.07519	25.8667	0.718258	0.974761
FBgn0050010	0.973835	3.56674	9.36949	0.0173888	0.103201	CG30010	protein_coding						7.85401	0.0055811	15.4438	1.21696	0.986318
FBgn0044511	0.975329	3.6131	8.05217	0.0240598	0.121221	mRpS21	protein_coding						8.11349	1.78611	15.9463	1.95796	0.916421
FBgn0034879	0.977607	1.8995	5.87455	0.0444525	0.168864	Rrp4	protein_coding						2.37443	0.650982	4.65792	1.4829	0.772463
FBgn0031882	0.98225	1.39274	6.70545	0.0347119	0.146937	Rab30	protein_coding						1.61952	0.131685	3.22191	0.371915	0.83287
FBgn0032404	0.982722	3.2132	8.37933	0.0221324	0.116504	RpL7-like	protein_coding						6.08785	0.437461	12.0323	2.93512	0.93366
FBgn0085193	0.982722	3.2132	8.37933	0.0221324	0.116504	CG34164	protein_coding						6.08785	0.437461	12.0323	2.93512	0.93366
FBgn0033468	0.983189	1.43699	5.56209	0.0490238	0.179415	CG1418	protein_coding						1.67403	0.0545898	3.30528	1.1541	0.746142
FBgn0023545	0.98344	3.88388	6.88821	0.0329503	0.142843	PIG-K	protein_coding						9.76813	2.71255	19.3256	4.80081	0.845141
FBgn0027496	0.983898	5.70196	6.88204	0.0330079	0.142977	epsilonCOP	protein_coding						34.8186	0.0544091	68.8579	22.926	0.844733
FBgn0036028	0.984536	1.47333	6.46873	0.0371789	0.152284	CG16717	protein_coding						1.71612	0.422488	3.41447	0.252443	0.817347
FBgn0050151	0.987964	4.71856	6.00328	0.0427301	0.165178	CG30151	protein_coding						17.502	7.01973	34.7576	6.11359	0.782048
FBgn0037602	0.993102	2.85528	9.34162	0.0175034	0.103464	SLIRP2	protein_coding						4.69501	0.626339	9.35693	1.26378	0.98521
FBgn0034743	0.994803	11.8523	6.11169	0.0413462	0.16174	RpS16	protein_coding						2470.7	215.336	4923.63	2258.22	0.791182
FBgn0030834	0.99573	2.63788	6.59322	0.0358543	0.14923	CG8675	protein_coding						4.01118	0.738587	7.99726	3.03719	0.826145
FBgn0053506	0.999036	3.06277	9.24972	0.0178882	0.104436	CG33506	protein_coding						5.42921	0.585327	10.8587	1.97948	0.981149
FBgn0036667	0.999603	4.4732	5.60849	0.0483076	0.178149	kud	protein_coding						14.664	1.77263	29.3108	13.9936	0.749216
FBgn0030305	0.999832	5.30122	6.02673	0.0424258	0.164523	Uba5	protein_coding						26.1431	2.89602	52.2734	22.6178	0.783774
FBgn0262142	1.00352	6.10482	8.0748	0.0239196	0.120697	lncRNA:CR42868	ncRNA						45.6705	0.521956	91.5918	20.4332	0.918304
FBgn0085466	1.00632	6.40871	8.0006	0.024383	0.121923	CG34437	protein_coding						56.3314	12.5149	113.185	4.41719	0.913913
FBgn0036271	1.00719	3.76765	5.93487	0.0436345	0.167178	Pbgs	protein_coding						8.90527	0.798431	17.889	8.40163	0.77682
FBgn0261608	1.00749	11.4921	7.89805	0.0250426	0.122694	RpL37A	protein_coding						1913.58	98.2456	3847.09	1237.93	0.911177
FBgn0036248	1.00765	4.16679	8.39396	0.0220509	0.116431	ssp	protein_coding						11.7861	2.63685	23.714	3.52642	0.933933
FBgn0003275	1.00776	3.15273	10.3349	0.0139509	0.0887796	Polr2F	protein_coding	Polr2F	RNA polymerase II, I and III subunit F	protein-coding	BcDNA:RH21608;CG1163;Dm6;Dmel\CG1163;H5;Pol II;PolII;RNA Pol II;RNA pol II;RNA polII;RNA polymerase II;RNAP;RNAP II;RNApolII;RPB6;RPB6_DROME;RPII18;RPO26;RpABC14;RpII18;Rpll18;pol II;polII;rpII18		5.76872	0.322235	11.6054	0.923398	1.05169
FBgn0027596	1.00876	2.77	5.84548	0.0448538	0.170003	Kank	protein_coding						4.38863	0.347253	8.88018	4.33882	0.769544
FBgn0262983	1.00921	5.89436	6.73117	0.0344568	0.146414	CG43291	protein_coding						39.3374	12.6126	79.1975	16.0748	0.834417
FBgn0031881	1.01191	1.1304	5.81078	0.045339	0.171261	MME1	protein_coding						1.309	0.000930184	2.66535	0.630963	0.766342
FBgn0260960	1.01446	2.97231	7.44528	0.0282456	0.131623	Baldspot	protein_coding						5.05175	0.97666	10.2082	3.34774	0.880669
FBgn0020493	1.01689	1.53798	7.83324	0.0254713	0.123326	Dad	protein_coding						1.77892	0.048731	3.61995	0.337039	0.908946
FBgn0010406	1.0169	3.08742	9.68514	0.0161558	0.0982398	RNaseX25	protein_coding	RNaseX25	Ribonuclease X25	protein-coding	CG8194;DmRNase-66B;DmRNase-X25;Dmel\CG8194;RNase X25;Rny1		5.47958	0.656563	11.0982	1.79018	1.00771
FBgn0285950	1.01774	11.8302	7.29059	0.02946	0.134568	RpL19	protein_coding						2407.41	149.339	4874.4	1893.95	0.871058
FBgn0037537	1.01792	6.46054	6.9301	0.0325629	0.141967	CG2767	protein_coding						58.0802	16.4529	117.628	25.5403	0.847812
FBgn0040078	1.01798	2.61765	8.31525	0.0224938	0.117532	pont	protein_coding						3.91458	0.447783	7.92915	2.23682	0.929842
FBgn0030451	1.01819	6.7315	7.43564	0.0283194	0.131783	CG15717	protein_coding						70.1042	9.63515	141.994	37.9087	0.88014
FBgn0031453	1.0194	8.24825	7.14462	0.0306684	0.137556	Bacc	protein_coding						200.753	46.8411	406.955	98.7887	0.86152
FBgn0035831	1.02475	2.57055	7.61362	0.0269963	0.128208	Pop4	protein_coding						3.77589	0.210918	7.67084	2.75158	0.892083
FBgn0039726	1.02692	3.06787	8.57039	0.0210982	0.113832	eIF2Balpha	protein_coding						5.37883	0.514091	10.9608	3.18004	0.943736
FBgn0030968	1.02769	8.15916	5.60736	0.0483249	0.178149	CG7322	protein_coding						187.994	51.8487	383.28	160.442	0.749216
FBgn0039031	1.03082	9.49939	8.3921	0.0220613	0.116431	Gbp3	protein_coding						475.524	83.1794	971.593	188.589	0.933933
FBgn0039357	1.03124	1.50008	6.48457	0.0370069	0.151951	CG4743	protein_coding						1.71197	0.570819	3.52015	0.401891	0.818297
FBgn0010412	1.03131	12.2309	6.70117	0.0347546	0.146937	RpS19a	protein_coding						3158.36	36.778	6455.29	2972.82	0.83287
FBgn0033101	1.03762	3.59595	10.0804	0.0147657	0.0928188	CG9436	protein_coding	CG9436	uncharacterized protein	protein-coding	Dmel\CG9436		7.78292	0.676	16.0039	2.00902	1.03236
FBgn0011766	1.03795	3.71073	9.41568	0.017201	0.102366	E2f1	protein_coding						8.43361	1.7504	17.337	1.4604	0.989845
FBgn0267164	1.03832	1.19422	6.74994	0.0342722	0.146093	asRNA:CR45604	ncRNA						1.35523	0.220497	2.80508	0.0813294	0.835371
FBgn0085257	1.03866	2.68213	5.58621	0.0486498	0.178534	CG34228	protein_coding						4.0574	0.958154	8.32955	4.21118	0.74828
FBgn0034215	1.03888	5.68424	5.99962	0.0427779	0.165178	Mtap	protein_coding						33.5234	3.3109	68.8697	32.6235	0.782048
FBgn0000618	1.03942	4.51846	10.3601	0.0138735	0.0886237	e(y)2	protein_coding	e(y)2	enhancer of yellow 2	protein-coding	CG15191;Dmel\CG15191;E(y)2;ENY2;LBC;Sus1;dE(y)2;dENY2;de(y)2;e(y)[2];e(y2)		14.8648	0.206364	30.5659	1.15944	1.05245
FBgn0033205	1.04041	5.45477	8.01948	0.024264	0.12161	Rdh1	protein_coding						28.5523	5.06958	58.7353	15.1231	0.91503
FBgn0039258	1.04088	1.86728	8.15583	0.0234265	0.119523	beta4GalT7	protein_coding						2.24469	0.244863	4.62387	1.08272	0.92255
FBgn0033184	1.04184	3.40473	10.6381	0.0130542	0.0853424	mEFTu2	protein_coding	mEFTu2	mitochondrial translation elongation factor Tu 2	protein-coding	CG12736;Dmel\CG12736;EF-Tu2		6.78444	0.805824	13.9878	0.244276	1.06884
FBgn0031099	1.04206	5.08036	7.31673	0.0292501	0.13422	CG17065	protein_coding						21.9748	8.10278	45.2899	4.41972	0.872183
FBgn0032773	1.04209	11.2676	6.3832	0.0381259	0.155025	fon	protein_coding						1611.61	775.076	3318.68	142.932	0.809598
FBgn0051145	1.04407	4.2486	6.88764	0.0329556	0.142843	CG31145	protein_coding						12.2806	0.869063	25.3678	10.7681	0.845141
FBgn0032240	1.04455	4.07504	9.39156	0.0172987	0.102765	CG17768	protein_coding						10.8647	1.56499	22.4217	4.13306	0.988156
FBgn0067622	1.04455	4.07504	9.39156	0.0172987	0.102765	LSm-4	protein_coding						10.8647	1.56499	22.4217	4.13306	0.988156
FBgn0010220	1.04732	0.894592	5.94648	0.0434793	0.166742	Dbp45A	protein_coding						1.0699	0.125361	2.22974	0.014916	0.777956
FBgn0036774	1.04746	3.17104	9.29434	0.0177	0.104042	mRpS26	protein_coding						5.73144	1.01274	11.8567	2.51086	0.982793
FBgn0033224	1.04834	2.20312	8.84385	0.0197235	0.110048	Nop17l	protein_coding						2.85743	0.803034	5.93658	0.122955	0.958419
FBgn0029969	1.04854	6.0599	8.02704	0.0242166	0.121555	Acat1	protein_coding						43.3418	6.09469	89.6558	24.0006	0.915229
FBgn0010198	1.04929	11.1022	7.59337	0.0271427	0.128721	RpS15Aa	protein_coding						1432.27	14.2104	2964.08	1157.02	0.89035
FBgn0266582	1.0501	5.63172	5.63611	0.0478877	0.177388	ND-30	protein_coding						32.1511	2.29532	66.5613	34.9913	0.751075
FBgn0002579	1.05314	11.9151	10.5311	0.0133619	0.0866827	RpL36	protein_coding	RpL36	Ribosomal protein L36	protein-coding	BcDNA:AT29875;CG7622;Dmel\CG7622;EG:115C2.7;L36a;L36e;M(1)1B;M(1)Bld;Rp L36;Rpl36;Vi;anon-EST:Posey274;l(1)1Bj;l(1)G0471		2511.71	102.055	5211.91	954.033	1.06207
FBgn0030262	1.05341	10.435	7.66817	0.0266067	0.126788	Vago	protein_coding						900.162	233.551	1868.26	516.525	0.896921
FBgn0035046	1.05455	5.38624	5.55952	0.0490639	0.179464	ND-19	protein_coding						27.0411	2.93249	56.1546	30.1309	0.746024
FBgn0036194	1.05483	4.53489	8.19821	0.0231738	0.118908	Dph1	protein_coding						14.9241	1.83215	31.0074	9.35245	0.924788
FBgn0025595	1.05536	5.13099	8.24186	0.0229171	0.11822	AkhR	protein_coding						22.6256	3.54939	47.0277	12.9992	0.927309
FBgn0011768	1.05542	7.53234	7.77474	0.0258664	0.124341	Fdh	protein_coding						120.132	29.4258	249.69	47.5555	0.905387
FBgn0050185	1.05686	4.21554	8.6869	0.0204979	0.111896	AIMP3	protein_coding						11.9273	1.4808	24.8043	6.91638	0.951185
FBgn0259728	1.0574	1.94307	8.8381	0.0197513	0.110055	CG42382	protein_coding						2.35786	0.0576581	4.90684	1.13088	0.958391
FBgn0024986	1.06054	2.13594	8.92401	0.0193425	0.108919	CG3719	protein_coding						2.70632	0.589325	5.65948	0.963174	0.962895
FBgn0035044	1.06139	3.74788	7.28203	0.0295292	0.134792	CG3663	protein_coding						8.56335	0.854555	17.8661	7.31316	0.870335
FBgn0037874	1.06173	10.8181	9.49197	0.0168965	0.100822	Tctp	protein_coding						1169.4	8.08092	2441.04	612.351	0.996443
FBgn0034354	1.06237	5.01186	7.53328	0.0275834	0.130075	GstE11	protein_coding						20.7493	6.98644	43.3537	8.33138	0.885807
FBgn0037779	1.06291	7.57996	7.0011	0.0319195	0.140861	CG12811	protein_coding						123.731	39.2955	258.51	61.0855	0.851209
FBgn0263112	1.06378	2.56813	10.3385	0.0139398	0.0887796	Mitf	protein_coding	Mitf	mitf	protein-coding	CG17469;CG40476;CG41130;CG43369;Dmel\CG43369;Dmel_CG17469;Dmel_CG41130;MITF;MitF;TFEB;dMitf;mitf		3.69652	0.756163	7.74949	0.398624	1.05169
FBgn0032229	1.06458	5.09499	8.55238	0.021193	0.114126	ClpP	protein_coding						21.9722	0.69795	45.9545	13.7696	0.942617
FBgn0031265	1.06794	1.57161	7.89951	0.025033	0.122694	CG2794	protein_coding						1.78306	0.0996	3.76319	0.838514	0.911177
FBgn0033906	1.06952	8.53965	5.57785	0.048779	0.178812	ReepB	protein_coding						240.035	68.0096	503.771	239.844	0.747604
FBgn0036188	1.07089	1.72145	8.729	0.0202864	0.111412	Polr3H	protein_coding						1.98869	0.0370133	4.18238	0.810387	0.953068
FBgn0033427	1.0714	1.71551	6.58895	0.0358987	0.14931	Smyd4-1	protein_coding						1.97626	0.482006	4.1988	1.45456	0.825911
FBgn0040089	1.0727	2.2801	9.15764	0.0182846	0.105834	meso18E	protein_coding						2.9875	0.832793	6.30644	0.646023	0.975373
FBgn0266166	1.07307	1.62041	5.92414	0.0437785	0.167538	asRNA:CR44872	ncRNA						1.83583	0.823074	3.90938	0.8958	0.775886
FBgn0026879	1.07329	5.38464	5.96098	0.0432864	0.166225	CG13364	protein_coding						26.7762	1.1701	56.329	29.5854	0.779304
FBgn0031660	1.07389	5.56225	5.61707	0.0481766	0.178149	mRpL28	protein_coding						30.2926	2.75087	63.7562	35.0727	0.749216
FBgn0062412	1.07501	6.15855	8.31337	0.0225045	0.117532	Ctr1B	protein_coding						45.8448	13.0266	96.6062	12.0043	0.929842
FBgn0036847	1.07516	2.2224	5.77434	0.045856	0.17263	CNPYb	protein_coding						2.86157	0.654703	6.02407	3.06291	0.762884
FBgn0037057	1.07577	5.65145	8.03751	0.0241511	0.12139	CG10512	protein_coding						32.2046	11.1598	67.9195	3.39489	0.915819
FBgn0263096	1.08086	5.05252	6.13204	0.0410929	0.161314	CR43364	pseudogene						21.1598	11.0362	44.8073	2.99002	0.792327
FBgn0011455	1.08096	5.23934	6.00355	0.0427267	0.165178	ND-SGDH	protein_coding						24.1085	2.94821	50.9906	26.5241	0.782048
FBgn0001995	1.08384	3.37123	10.4983	0.013458	0.0866827	mRpL4	protein_coding	mRpL4	mitochondrial ribosomal protein L4	protein-coding	BG:DS02740.17;CG5818;Dmel\CG5818;L4;Rpl4;l(2)35Fe;l(2)k14608;l35Fe;mito;mrpL4		6.49878	0.214916	13.7753	2.93598	1.06207
FBgn0033340	1.08656	4.44534	8.28406	0.0226725	0.117545	CG13751	protein_coding						13.8118	0.413283	29.3269	10.4961	0.929795
FBgn0038964	1.08659	1.80085	8.53598	0.0212798	0.114385	Nop56	protein_coding						2.09357	0.0311545	4.44657	1.18401	0.94163
FBgn0265719	1.08677	2.49084	11.7016	0.0104375	0.0749205	lncRNA:CR44526	ncRNA	lncRNA:CR44526	long non-coding RNA:CR44526	ncRNA	CR44526;Dmel\CR44526;incRNA.476;lincRNA.476		3.46538	0.341672	7.37023	0.0382867	1.1254
FBgn0034727	1.08696	3.18757	7.2589	0.029717	0.135497	mRpS29	protein_coding						5.69349	0.496514	12.0857	5.47489	0.86807
FBgn0028543	1.08707	8.12091	7.00588	0.0318769	0.140861	NimB2	protein_coding						178.055	74.0265	378.308	39.5877	0.851209
FBgn0286506	1.08844	5.49661	6.24514	0.0397211	0.15853	Mpi	protein_coding						28.7407	3.94831	61.1084	30.4481	0.79989
FBgn0035827	1.08862	5.11451	8.43315	0.0218346	0.116008	Srp9	protein_coding						22.0225	0.769186	46.8322	15.8909	0.935513
FBgn0020305	1.089	2.18772	6.5613	0.036188	0.150059	dbe	protein_coding						2.7774	0.0810933	5.89198	2.8761	0.823737
FBgn0036745	1.08909	4.40164	9.72182	0.0160199	0.0978573	CG7484	protein_coding	CG7484	uncharacterized protein	protein-coding	BcDNA:SD16138;Dmel\CG7484;Prise 8;Sep15		13.3833	1.11783	28.4677	6.8168	1.00941
FBgn0013690	1.09053	1.2324	7.13115	0.0307831	0.137808	mt:tRNA:Cys-GCA	tRNA						1.36559	0.15033	2.909	0.593673	0.860725
FBgn0047038	1.09209	4.85771	6.06519	0.0419326	0.163185	ND-13B	protein_coding						18.3736	3.935	39.1667	19.4834	0.787319
FBgn0267330	1.09357	6.86329	5.76727	0.0459571	0.172816	KdelR	protein_coding						74.1567	14.5182	158.249	81.2264	0.762415
FBgn0026620	1.09385	3.01728	8.48209	0.0215683	0.114888	tacc	protein_coding						5.02275	2.01498	10.76	0.272187	0.939725
FBgn0030105	1.09388	10.4293	6.91606	0.0326921	0.142161	CG15369	protein_coding						879.705	350.6	1877.76	515.984	0.84722
FBgn0039827	1.09433	4.61627	6.35263	0.0384718	0.156006	CG1544	protein_coding						15.5085	5.27984	33.1712	13.2854	0.80686
FBgn0014906	1.09537	4.80856	10.7818	0.0126547	0.0837109	Hydr2	protein_coding	Hydr2	alpha/beta hydrolase2	protein-coding	C24;CG3488;CT11757;DMU29170;Dmel\CG3488;HYDR2;anon-23D;anon-23Da;c24;cg3488		17.7347	1.18124	37.9196	4.45801	1.07722
FBgn0286071	1.0975	3.09063	9.19015	0.0181434	0.105172	AdamTS-A	protein_coding						5.29466	0.221705	11.3647	3.81739	0.9781
FBgn0259896	1.10191	1.67562	8.09333	0.0238057	0.120616	NimC1	protein_coding						1.90037	0.550452	4.08961	0.5529	0.918594
FBgn0036918	1.10253	3.87818	10.8565	0.0124534	0.0831143	Pfdn6	protein_coding	Pfdn6	Prefoldin 6	protein-coding	BcDNA:GH28557;CG7770;Dmel\CG7770;pfdn6		9.20924	0.226078	19.78	3.8593	1.08032
FBgn0034335	1.10391	4.65769	7.91311	0.0249443	0.122694	GstE1	protein_coding						15.8894	2.88897	34.1565	12.2219	0.911177
FBgn0031260	1.10485	5.58367	6.57781	0.0360149	0.149619	Spp	protein_coding						30.3015	4.30542	65.1663	31.4345	0.825013
FBgn0034392	1.10489	1.74315	8.68208	0.0205223	0.111896	MFS15	protein_coding						1.98869	0.0370133	4.27866	1.12257	0.951185
FBgn0015575	1.10517	7.50281	8.19504	0.0231925	0.118908	alpha-Est7	protein_coding						114.974	36.0082	247.377	30.6973	0.924788
FBgn0040942	1.10702	6.39679	7.90362	0.0250062	0.122694	CG12643	protein_coding						53.2903	14.536	114.802	30.433	0.911177
FBgn0085224	1.10807	1.33499	7.34248	0.0290452	0.133952	CG34195	protein_coding						1.46012	0.214638	3.15616	0.767201	0.873051
FBgn0051548	1.11262	5.87194	9.29813	0.0176841	0.10404	CG31548	protein_coding						36.9011	4.23297	79.8009	20.8004	0.982801
FBgn0039915	1.1135	4.2785	6.83681	0.0334338	0.144263	Gat	protein_coding						12.1308	4.35777	26.3065	9.70457	0.840846
FBgn0039828	1.11728	1.58122	6.77188	0.0340579	0.145549	CG1542	protein_coding						1.75166	0.0872784	3.79491	1.58252	0.836992
FBgn0286929	1.11817	3.21786	11.7079	0.0104241	0.0749205	CG46426	protein_coding	CG46426	uncharacterized protein	protein-coding	Dmel\CG46426		5.73911	0.518294	12.4792	2.00547	1.1254
FBgn0021967	1.11907	6.53273	6.95934	0.0322959	0.141558	ND-PDSW	protein_coding						58.238	6.11417	126.493	57.6142	0.849066
FBgn0034419	1.11979	2.92955	9.20441	0.0180818	0.105172	CG15111	protein_coding						4.66949	0.334883	10.1366	3.59848	0.9781
FBgn0021906	1.12245	6.1451	7.35334	0.0289594	0.133908	RFeSP	protein_coding						44.4142	1.4437	96.6892	42.748	0.873195
FBgn0034753	1.12283	10.4878	7.49375	0.0278784	0.130547	CG2852	protein_coding						903.596	151.521	1967.79	854.503	0.884233
FBgn0016122	1.124	3.89487	7.33568	0.0290992	0.133999	Acer	protein_coding						9.23692	4.51465	20.1205	0.05952	0.872898
FBgn0040099	1.12642	8.1933	9.03379	0.0188359	0.107056	lectin-28C	protein_coding						183.77	46.568	401.22	68.94	0.970388
FBgn0032053	1.12659	3.55103	6.10932	0.0413758	0.161751	mRpL51	protein_coding						7.22884	0.107597	15.7632	9.09155	0.791153
FBgn0027572	1.12705	4.60482	8.68426	0.0205113	0.111896	ACOX1	protein_coding						15.1435	5.22618	33.1021	4.74619	0.951185
FBgn0040968	1.12852	3.36775	11.802	0.0102267	0.0747271	CG14933	protein_coding	CG14933	uncharacterized protein	protein-coding	Dmel\CG14933		6.35153	0.885727	13.9025	1.66463	1.12652
FBgn0259989	1.12852	3.36775	11.802	0.0102267	0.0747271	CG42486	protein_coding	CG42486	uncharacterized protein	protein-coding	CG42501;Dmel\CG42486;FBgn0259989		6.35153	0.885727	13.9025	1.66463	1.12652
FBgn0036538	1.12886	3.79845	5.61687	0.0481797	0.178149	CG15715	protein_coding						8.60031	1.40603	18.7773	11.33	0.749216
FBgn0031805	1.13107	2.97111	7.67546	0.0265552	0.126744	Nepl4	protein_coding						4.77918	1.36213	10.5252	4.1246	0.897073
FBgn0052068	1.1315	7.03749	10.908	0.012317	0.0825686	Adi1	protein_coding	Adi1	Acireductone dioxygenase 1	protein-coding	CG32068;CG8000;Dadi1;Dmel\CG32068;adi1		82.2089	5.55271	180.124	14.1234	1.08319
FBgn0050414	1.13239	7.32218	9.0278	0.0188631	0.107097	CG30414	protein_coding						100.124	29.6549	219.523	11.7576	0.970223
FBgn0035906	1.13331	4.15419	8.04166	0.0241252	0.121368	GstO2	protein_coding						11.0137	1.23603	24.1562	10.2241	0.915894
FBgn0262732	1.13371	5.17697	6.45023	0.0373811	0.152738	mbf1	protein_coding						22.5138	1.92654	49.3891	26.5474	0.816052
FBgn0030718	1.13694	5.72605	7.89699	0.0250495	0.122694	ND-20	protein_coding						32.9562	1.12109	72.4685	30.6724	0.911177
FBgn0030177	1.13843	1.52143	7.79464	0.0257311	0.123957	CG2972	protein_coding						1.66542	0.574352	3.66164	0.42597	0.906729
FBgn0037777	1.1385	2.52801	7.30501	0.029344	0.134405	CG11722	protein_coding						3.47366	0.638334	7.62387	3.56523	0.871585
FBgn0250820	1.13918	4.06933	8.97126	0.0191224	0.108043	meigo	protein_coding						10.354	1.39291	22.7918	8.11857	0.966404
FBgn0040007	1.14159	11.0847	12.9626	0.00814313	0.0648836	RpL38	protein_coding	RpL38	Ribosomal protein L38	protein-coding	41Af;41Ag;BcDNA:RE42506;CG18001;CG40278;Dmel\CG18001;E-2b;GroupIV;L38e;M(2)41A;M(2)S2;M(2)S3;Rp L38;Rpl38;l(2)41Af;l(2)41Ag;l(2)41Ai;l(2)EMS4-72;l(2)EMS45-72;l(2R)A'		1354.65	71.0416	2988.7	123.49	1.18786
FBgn0011361	1.14193	5.65529	5.92519	0.0437644	0.167538	ND-ACP	protein_coding						31.2952	2.47271	69.047	40.4428	0.775886
FBgn0086687	1.14387	8.30091	6.39412	0.0380032	0.15462	Desat1	protein_coding						196.37	103.475	433.979	56.521	0.810734
FBgn0011584	1.14426	5.5977	7.00162	0.0319149	0.140861	Trp1	protein_coding						30.0353	1.15939	66.3722	33.3159	0.851209
FBgn0033555	1.1444	7.32083	8.08119	0.0238803	0.120616	RpS15Ab	protein_coding						99.4606	5.27993	219.86	85.5573	0.918594
FBgn0040056	1.14481	3.47284	11.6619	0.0105224	0.0752516	CG17698	protein_coding	CG17698	uncharacterized protein	protein-coding	CAMKIIB;CAMKIIb;CG40297;Dmel\CG17698		6.78029	0.954155	15.007	2.38968	1.12348
FBgn0038974	1.14482	3.81991	9.05549	0.0187378	0.106942	CG5377	protein_coding						8.65995	1.14536	19.1507	6.84159	0.970854
FBgn0031245	1.14577	8.20886	5.82661	0.0451168	0.170686	CG3625	protein_coding						184.054	56.0675	407.25	211.503	0.767802
FBgn0031877	1.14718	3.24232	13.5011	0.007361	0.0608103	Hmgcl	protein_coding	Hmgcl	3-Hydroxymethyl-3-methylglutaryl-CoA lyase	protein-coding	145934_at;CG10399;Dmel\CG10399;HMGCL		5.75629	0.122758	12.769	0.423268	1.21602
FBgn0030480	1.14861	2.30335	6.92257	0.0326321	0.142084	Tim9a	protein_coding						2.9368	0.164047	6.49198	3.3726	0.847454
FBgn0030518	1.14917	6.06234	11.633	0.0105848	0.0756171	CG11134	protein_coding	CG11134	uncharacterized protein	protein-coding	1;Dmel\CG11134		41.4029	4.2777	91.8479	0.874614	1.12138
FBgn0035309	1.14958	0.984141	6.71362	0.0346307	0.146781	CG15879	protein_coding						1.09094	0.30931	2.44109	0.28398	0.833331
FBgn0250785	1.15023	2.38771	8.86844	0.0196056	0.109949	vari	protein_coding						3.11343	1.01088	6.96044	1.77335	0.958809
FBgn0250906	1.15155	6.6617	8.85272	0.0196809	0.109993	Pgk	protein_coding						62.7187	11.6027	139.341	41.4616	0.958635
FBgn0035918	1.15219	0.793447	6.68638	0.0349027	0.147189	Cdc6	protein_coding						0.93983	0.0956015	2.10528	0.161097	0.832125
FBgn0020235	1.15287	6.91676	6.17486	0.0405664	0.160659	ATPsyngamma	protein_coding						74.8221	21.6269	166.376	82.2481	0.794094
FBgn0053192	1.15302	3.83864	7.25804	0.029724	0.135497	MtnD	protein_coding						8.75872	4.26579	19.4782	3.78407	0.86807
FBgn0038326	1.15905	3.6284	9.05684	0.0187317	0.106942	Hibch	protein_coding						7.51101	2.91268	16.8047	1.9397	0.970854
FBgn0035630	1.15924	5.64138	7.89345	0.0250727	0.122694	CG10576	protein_coding						30.7408	0.763514	68.648	30.7699	0.911177
FBgn0031830	1.16141	6.81751	6.77481	0.0340294	0.145549	COX5B	protein_coding						69.557	10.4803	155.578	77.9783	0.836992
FBgn0042206	1.16199	4.16295	10.7959	0.0126166	0.0836239	GstD10	protein_coding	GstD10	Glutathione S transferase D10	protein-coding	CG17392;CG18548;DmGSTD10;Dmel\CG18548;GSTD10;gstd10		10.9302	2.35144	24.4755	4.69128	1.07767
FBgn0039265	1.16399	4.82544	8.75034	0.0201803	0.111207	CG11790	protein_coding						17.3637	1.65885	38.9072	15.0681	0.953866
FBgn0030452	1.16511	5.90154	9.15659	0.0182892	0.105834	MFS10	protein_coding						36.7361	6.38963	82.3894	25.9572	0.975373
FBgn0014391	1.16723	6.02154	8.80533	0.0199101	0.110445	sun	protein_coding						39.8959	1.99229	89.596	33.9488	0.956854
FBgn0027086	1.16755	2.10176	11.4925	0.0108948	0.0772324	IleRS	protein_coding	IleRS	Isoleucyl-tRNA synthetase	protein-coding	Aats-ile;CG11471;Dmel\CG11471;IARS;IRS;IsoleuRS;l(3)00827		2.51312	0.00771919	5.65009	1.1259	1.1122
FBgn0035271	1.1676	2.16577	9.34342	0.0174959	0.103464	CG2021	protein_coding						2.63872	0.739794	5.91428	1.49953	0.98521
FBgn0013709	1.16809	2.16783	8.17835	0.0232917	0.119087	mt:tRNA:Trp-TCA	tRNA						2.63283	0.408306	5.91546	2.46927	0.924136
FBgn0036300	1.1718	5.51082	7.03088	0.0316546	0.140475	Pmm2	protein_coding						27.8975	4.14351	62.8462	32.0256	0.8524
FBgn0035146	1.17334	1.88559	11.1581	0.011681	0.080301	CG13893	protein_coding	CG13893	uncharacterized protein	protein-coding	Dmel\CG13893		2.13566	0.399052	4.83873	0.330506	1.09528
FBgn0050493	1.17688	1.12847	7.89487	0.0250634	0.122694	Coq9	protein_coding						1.2124	0.289873	2.75224	0.156053	0.911177
FBgn0032514	1.17712	2.38048	7.17618	0.0304018	0.13692	CG9302	protein_coding						3.07069	1.20822	6.91438	2.73787	0.863532
FBgn0259209	1.17713	2.00909	5.7253	0.0465638	0.17412	Mlp60A	protein_coding						2.32886	0.980659	5.27319	2.70505	0.75915
FBgn0264823	1.17899	1.22796	5.80781	0.0453809	0.171322	asRNA:CR44031	ncRNA						1.30072	0.297592	2.99529	1.39646	0.766186
FBgn0036135	1.17918	2.97535	10.8967	0.0123468	0.0826533	mRpL2	protein_coding	mRpL2	mitochondrial ribosomal protein L2	protein-coding	CG7636;Dmel\CG7636;L2		4.69435	1.22487	10.6192	2.16878	1.08274
FBgn0003742	1.18034	2.2919	9.0763	0.0186443	0.106874	tra2	protein_coding						2.86365	0.580537	6.49549	2.32149	0.971129
FBgn0030890	1.18052	3.13138	14.0783	0.00662627	0.0572199	CG7536	protein_coding	CG7536	uncharacterized protein	protein-coding	Dmel\CG7536		5.23601	0.00372074	11.879	1.13429	1.24245
FBgn0040623	1.18518	5.61584	6.31778	0.0388712	0.156724	Spase12	protein_coding						29.8255	1.14768	67.8001	40.2635	0.804863
FBgn0287619	1.18569	3.62254	12.0459	0.0097366	0.0723337	lncRNA:CR46488	ncRNA	lncRNA:CR46488	long non-coding RNA:CR46488	ncRNA	CR46488;Dmel\CR46488;XLOC_019412		7.38889	1.66066	16.8337	1.18873	1.14066
FBgn0266744	1.18588	2.16332	6.13444	0.0410631	0.161314	lncRNA:CR45217	ncRNA						2.60939	0.627082	5.90578	3.37965	0.792327
FBgn0050109	1.18722	3.58356	12.2213	0.00940279	0.0707161	CG30109	protein_coding	CG30109	uncharacterized protein	protein-coding	Dmel\CG30109		7.18327	1.52404	16.382	1.34191	1.15048
FBgn0004132	1.18938	4.76571	6.25864	0.0395613	0.158095	boca	protein_coding						16.4477	3.52423	37.5053	21.5341	0.801083
FBgn0039537	1.18945	7.69829	8.16261	0.0233858	0.119442	Hsdl2	protein_coding						126.478	36.5503	288.47	96.0183	0.922841
FBgn0037341	1.19004	2.59344	10.9541	0.0121964	0.0822217	CG12746	protein_coding	CG12746	uncharacterized protein	protein-coding	Dmel\CG12746;WUN-like		3.5454	0.542455	8.09705	2.29826	1.08501
FBgn0025558	1.19391	2.84802	14.1638	0.00652553	0.056789	CG4101	protein_coding	CG4101	uncharacterized protein	protein-coding	Dmel\CG4101;anon-73B1;anon73B1		4.25409	0.459779	9.7397	0.573004	1.24574
FBgn0036000	1.19444	1.47657	8.83337	0.0197741	0.110055	CG3434	protein_coding						1.55672	0.505441	3.59177	0.151153	0.958391
FBgn0022355	1.19492	9.41617	10.763	0.012706	0.0839676	Tsf1	protein_coding	Tsf1	Transferrin 1	protein-coding	143958_at;CG6186;Dmel\CG6186;TSF1;Tf;Trf;anon-EST:Posey265;lincRNA.S9601;tsf1		415.275	115.313	950.737	76.8516	1.07589
FBgn0030883	1.1963	2.05755	9.49209	0.016896	0.100822	CG7772	protein_coding						2.3958	0.458571	5.49745	1.79011	0.996443
FBgn0086856	1.19742	2.28389	9.19091	0.0181401	0.105172	CG11555	protein_coding						2.82777	0.00985728	6.47671	2.64695	0.9781
FBgn0039765	1.19776	2.0427	8.14076	0.0235172	0.119748	mRpS18C	protein_coding						2.37857	0.799313	5.43522	1.87812	0.921731
FBgn0261284	1.2019	4.77019	10.5759	0.0132319	0.0862521	bou	protein_coding	bou	boudin	protein-coding	BcDNA:RE28342;CG14430;Dmel\CG14430;JNXL4;jnL4;l(1)6Ea;l(1)jnL4		16.4021	5.15588	37.7647	2.18739	1.06423
FBgn0029942	1.20202	3.01019	7.387	0.0286954	0.133348	CG2059	protein_coding						4.74952	0.549244	10.9162	5.93318	0.875013
FBgn0031776	1.2061	3.42359	11.06	0.0119255	0.0811295	Pfdn1	protein_coding	Pfdn1	Prefoldin 1	protein-coding	CG13993;Dmel\CG13993;anon-EST:Posey288;pfdn1		6.36424	1.02195	14.6736	4.20628	1.09082
FBgn0031231	1.21295	4.30862	10.4697	0.0135428	0.0870924	mRpL10	protein_coding	mRpL10	mitochondrial ribosomal protein L10	protein-coding	CG11488;Dmel\CG11488;L10;RpL10		11.8113	2.67247	27.3945	7.58727	1.06002
FBgn0035032	1.21486	8.04008	8.51186	0.0214083	0.114674	ATPsynF	protein_coding						158.373	13.8127	367.611	158.613	0.940535
FBgn0259238	1.21661	8.54125	6.15661	0.0407897	0.161068	CG42336	protein_coding						224.019	20.92	520.607	323.674	0.792992
FBgn0038319	1.21805	3.35494	10.5078	0.0134303	0.0866827	mRpL9	protein_coding	mRpL9	mitochondrial ribosomal protein L9	protein-coding	CG31478;CG4923;Dmel\CG31478;L9;mRPL9		6.01709	2.03348	14.0242	2.58395	1.06207
FBgn0032213	1.21838	7.95605	9.69475	0.0161201	0.0982398	CG5390	protein_coding	CG5390	uncharacterized protein	protein-coding	BEST:GH06341;Dmel\CG5390;SPH;SPH35;c-SPH35;cSPH35;gh06341		149.149	53.5003	347.088	5.14979	1.00771
FBgn0085192	1.22061	3.19701	9.98987	0.01507	0.0941136	CG34163	protein_coding	CG34163	uncharacterized protein	protein-coding	Dmel\CG34163		5.38646	1.63378	12.5342	3.645	1.02635
FBgn0030759	1.22105	4.20312	10.6933	0.0128989	0.0846311	CG13014	protein_coding	CG13014	uncharacterized protein	protein-coding	Dmel\CG13014		10.926	2.49977	25.4853	6.99942	1.07247
FBgn0039562	1.22125	6.73399	7.98114	0.0245064	0.122004	Gp93	protein_coding						63.771	9.54462	148.681	68.7524	0.913625
FBgn0003495	1.22161	3.49519	10.7101	0.012852	0.0845154	spz	protein_coding	spz	spatzle	protein-coding	CG6134;CT19282;Dmel\CG6134;SPZ;Spatzle;Spz;Spz-1;Spz1;mel(3)7		6.63398	2.44332	15.5084	0.634518	1.07306
FBgn0035025	1.22426	0.966179	7.13078	0.0307862	0.137808	uri	protein_coding						1.03643	0.386405	2.45048	0.121249	0.860725
FBgn0036342	1.22603	2.30121	13.1605	0.00784391	0.0634042	CG11279	protein_coding	CG11279	uncharacterized protein	protein-coding	BcDNA:GM21080;Dmel\CG11279		2.82363	0.138474	6.61408	1.2571	1.19788
FBgn0038420	1.22761	7.2377	9.3365	0.0175245	0.103464	CG10311	protein_coding						90.1929	29.0248	211.237	47.3873	0.98521
FBgn0054003	1.22783	9.10625	12.1223	0.00958934	0.0717167	NimB3	protein_coding	NimB3	Nimrod B3	protein-coding	BP1035;CG16882;CG34003;Dmel\CG34003;nimB3		329.679	56.708	772.195	112.939	1.14438
FBgn0029648	1.22794	5.62171	9.52072	0.0167835	0.10073	CG3603	protein_coding						29.331	6.2479	68.7129	23.953	0.996839
FBgn0040931	1.22868	5.8487	10.6893	0.01291	0.0846311	NdufA3	protein_coding	NdufA3	NADH:ubiquinone oxidoreductase subunit A3	protein-coding	BcDNA:RH45008;CG9034;Dmel\CG9034;GH20078;NDUFA3;prto		34.3417	4.00569	80.488	24.4123	1.07247
FBgn0260750	1.22929	2.46951	6.25834	0.0395649	0.158095	Mulk	protein_coding						3.18038	0.488795	7.44306	4.71763	0.801083
FBgn0033961	1.22952	4.91712	10.7348	0.0127837	0.0842317	ND-B15	protein_coding	ND-B15	NADH dehydrogenase (ubiquinone) B15 subunit	protein-coding	CG 12859;CG12859;Dmel\CG12859;NB5M;NDUFB4;Q6IDF5;anon-EST:fe3B12;dNDUFB4		17.9396	1.15019	42.061	13.8958	1.07452
FBgn0038947	1.23014	7.3581	6.35819	0.0384086	0.155985	Sar1	protein_coding						97.9341	12.4495	229.735	138.32	0.806916
FBgn0040600	1.23017	0.846415	7.4737	0.0280295	0.13098	CG13631	protein_coding						0.948115	0.20106	2.23913	0.177647	0.882795
FBgn0032871	1.23083	5.54682	13.9036	0.00683837	0.0580147	CG2611	protein_coding	CG2611	uncharacterized protein	protein-coding	38D.27;Dmel\CG2611		27.8085	1.70483	65.2912	1.91955	1.23646
FBgn0031636	1.23147	2.45527	6.73156	0.0344529	0.146414	CG12194	protein_coding						3.15486	0.472427	7.45592	4.41689	0.834417
FBgn0003076	1.2341	8.10022	9.96872	0.0151422	0.0942137	Pgm1	protein_coding	Pgm1	Phosphoglucose mutase 1	protein-coding	CG5165;Dmel\CG5165;PGM;PGM-1;PGM1;Pgm;Pgm-1;dPgm;pgm		163.583	58.8031	384.845	0.684749	1.02589
FBgn0034578	1.2371	1.82742	7.97191	0.0245653	0.122025	CG15653	protein_coding						1.98455	0.185344	4.67319	2.20855	0.913551
FBgn0050345	1.2373	1.95726	8.55035	0.0212038	0.114126	CG30345	protein_coding						2.18189	0.61862	5.20036	1.97429	0.942617
FBgn0040383	1.24295	7.00683	12.6448	0.00865486	0.067516	CG5254	protein_coding	CG5254	uncharacterized protein	protein-coding	CT16777;Dmel\CG5254;EG:BACR19J1.2		76.2703	11.9565	180.544	4.861	1.17059
FBgn0063492	1.24695	5.36575	6.47743	0.0370843	0.152082	GstE8	protein_coding						24.3085	10.7863	57.7104	27.9307	0.817922
FBgn0053129	1.24853	8.46633	7.19477	0.0302461	0.136392	Tmem214	protein_coding						209.399	31.6223	497.525	275.278	0.86521
FBgn0264863	1.25206	0.541515	6.42034	0.0377109	0.153711	asRNA:CR44054	ncRNA						0.730058	0.107319	1.75538	0.282311	0.813296
FBgn0029161	1.25449	4.91309	10.8305	0.0125232	0.0834176	slmo	protein_coding	slmo	slowmo	protein-coding	CG9131;CT26166;Dmel\CG9131;kisir		17.6659	4.90016	42.1699	9.78142	1.07874
FBgn0033451	1.25733	6.61954	11.4207	0.0110577	0.0778338	Marc	protein_coding	Marc	Mitochondrial amidoxime reducing component	protein-coding	CG1665;Dmel\CG1665;IP19920p;mArc		57.8729	11.6883	138.366	28.6424	1.10883
FBgn0052230	1.25774	6.9494	8.84488	0.0197186	0.110048	ND-MLRQ	protein_coding						72.7596	2.67425	173.979	78.831	0.958419
FBgn0027547	1.25847	6.88206	11.778	0.0102766	0.0747271	CG1927	protein_coding	CG1927	uncharacterized protein	protein-coding	BcDNA:GH11112;Dmel\CG1927;anon-62BCb;anon-WO0118547.340;cDNA A		69.4106	17.5972	166.09	9.23712	1.12652
FBgn0033781	1.25953	4.3775	8.51464	0.0213935	0.114674	CG13319	protein_coding						12.1209	0.0264132	29.0072	14.7964	0.940535
FBgn0040346	1.25979	1.61346	11.3037	0.01133	0.079086	CG3704	protein_coding	CG3704	uncharacterized protein	protein-coding	Dmel\CG3704;EG:BACR7A4.17;XAB1		1.67817	0.0937412	4.04617	0.790355	1.1019
FBgn0034059	1.26121	2.83037	11.9839	0.00985829	0.0729143	CG8320	protein_coding	CG8320	uncharacterized protein	protein-coding	Dmel\CG8320		4.0574	0.958154	9.74206	2.51249	1.13719
FBgn0039830	1.26291	8.43565	6.97789	0.0321281	0.141266	ATPsynC	protein_coding						203.553	42.6675	488.486	276.928	0.849961
FBgn0028978	1.26354	2.45234	15.5716	0.00511658	0.0488408	trbl	protein_coding	trbl	tribbles	protein-coding	CG5408;Dmel\CG5408;Trbl;trb		3.0962	0.247001	7.45125	0.375182	1.31122
FBgn0033339	1.26708	5.31954	11.207	0.0115617	0.0798713	Sec31	protein_coding	Sec31	Secretory 31	protein-coding	CG8266;Dmel\CG8266;SEC31;SEC31A;dSec31p;sec31		23.3169	6.91706	56.1673	10.6864	1.09761
FBgn0038425	1.26847	0.870092	7.93415	0.0248078	0.122503	CG14881	protein_coding						0.948115	0.20106	2.30136	0.265654	0.911852
FBgn0034232	1.26852	0.946459	5.72292	0.0465984	0.174153	CG4866	protein_coding						1.01092	0.574817	2.42231	0.609442	0.75907
FBgn0036545	1.26927	3.96346	12.8565	0.00830953	0.065896	GXIVsPLA2	protein_coding	GXIVsPLA2	GXIVsPLA2	protein-coding	CG17035;Dmel\CG17035;GXIVsPLA		9.02084	1.34735	21.7573	5.24752	1.18114
FBgn0016687	1.26978	5.45136	8.61277	0.0208773	0.113259	Nurf-38	protein_coding						25.5259	0.943742	61.5405	30.8831	0.945927
FBgn0035909	1.26992	6.38144	7.61474	0.0269882	0.128208	ergic53	protein_coding						48.7434	11.4207	117.548	60.1015	0.892083
FBgn0034538	1.26996	7.08283	13.7531	0.00702809	0.0590906	CG16799	protein_coding	CG16799	uncharacterized protein	protein-coding	Cg16799;Dmel\CG16799		79.3501	6.67505	191.379	3.28697	1.22848
FBgn0020503	1.27155	4.88232	9.97205	0.0151309	0.0942137	CLIP-190	protein_coding	CLIP-190	Cytoplasmic linker protein 190	protein-coding	CG5020;CLIP190;Clip- 190;Clip-190;Clip190;D-CLIP-19;D-CLIP-190;D-CLIP-195;D-CLIP-90;D-Clip-190;Dmel\CG5020;clip-190;clip190		17.1449	5.74381	41.4152	11.2223	1.02589
FBti0019603	1.27323	0.728293	6.62553	0.0355206	0.148523	H{}84	transposable_element						0.847372	0.343533	2.05244	0.0863734	0.828206
FBgn0085208	1.27345	4.7619	10.8661	0.0124278	0.0830299	CG34179	protein_coding	CG34179	uncharacterized protein	protein-coding	Dmel\CG34179		15.7483	4.19272	38.0897	10.1716	1.08077
FBgn0039172	1.27452	6.27529	7.29699	0.0294084	0.134516	Spase22-23	protein_coding						45.1756	6.99193	109.284	61.9243	0.871227
FBgn0033019	1.28092	1.93157	10.6114	0.0131301	0.0857554	CG10395	protein_coding	CG10395	uncharacterized protein	protein-coding	Dmel\CG10395;mdcds_12730		2.10186	0.265507	5.09941	1.75523	1.06674
FBgn0027791	1.28227	3.78778	14.3816	0.00627767	0.0554386	O-fut2	protein_coding	O-fut2	O-fucosyltransferase 2	protein-coding	CG14789;Dmel\CG14789;EG:BACN32G11.6;O-FUT2;O-fut;OFut2;Ofut2		7.92161	1.3347	19.2892	2.46114	1.25619
FBgn0286222	1.28283	5.85319	13.7253	0.00706385	0.0592148	Fum1	protein_coding	Fum1	Fumarase 1	protein-coding	CG 4094;CG4094;Dmel\CG4094;FUM;Fuh;Fum;l(1)G0255;l(1)G0290		33.5516	6.04917	81.6696	3.48687	1.22757
FBgn0037108	1.28341	4.87299	9.35829	0.0174347	0.103298	Alg11	protein_coding						16.9348	4.82992	41.2362	15.8095	0.985908
FBgn0032264	1.28418	4.7779	7.79857	0.0257045	0.123957	Lip4	protein_coding						15.8428	7.37159	38.654	13.7162	0.906729
FBgn0031459	1.28624	7.11968	8.40624	0.0219829	0.116319	HINT1	protein_coding						80.7499	20.2961	196.952	88.4377	0.934349
FBgn0030406	1.28745	1.3469	7.50377	0.0278032	0.130299	CG1463	protein_coding						1.34694	0.517159	3.30528	1.1541	0.88506
FBgn0039305	1.28848	4.25023	16.1678	0.0046378	0.0455688	CG11858	protein_coding	CG11858	uncharacterized protein	protein-coding	BcDNA:RH66629;Dmel\CG11858		10.9336	0.351904	26.7287	0.3092	1.34133
FBgn0033473	1.28881	1.54256	10.9492	0.0122092	0.0822252	CG12128	protein_coding	CG12128	uncharacterized protein	protein-coding	Dmel\CG12128		1.565	0.20878	3.83718	0.850235	1.085
FBgn0031851	1.28915	0.27542	5.89742	0.04414	0.167867	Aatf	protein_coding						0.574801	0.0419419	1.42426	0.0780627	0.775034
FBgn0031069	1.29068	3.96885	9.85569	0.0155362	0.0956898	Abcd3	protein_coding	Abcd3	ATP binding cassette subfamily D member 3	protein-coding	ABCD;ABCD3;CG12703;DmCG12703;Dmel\CG12703;PMP70;Pmp70;i17		8.95804	1.72111	21.9205	9.35067	1.01913
FBgn0044419	1.29093	3.48249	12.8179	0.00837114	0.0661587	Pmi	protein_coding	Pmi	Pmi	protein-coding	CG32912;CG33718;CG5523;Dmel\CG33718;PMI		6.35694	2.05153	15.5958	0.38587	1.17941
FBgn0260458	1.29093	3.48249	12.8179	0.00837114	0.0661587	PGRP-LD	protein_coding	PGRP-LD	Peptidoglycan recognition protein LD	protein-coding	CG32912;CG33717;CG5523;Dmel\CG33717		6.35694	2.05153	15.5958	0.38587	1.17941
FBgn0002562	1.29115	14.3306	7.55975	0.0273882	0.129427	Lsp1alpha	protein_coding						11953.2	7058.08	29252.1	8115.25	0.887974
FBgn0037440	1.2926	5.23666	9.81501	0.0156812	0.0962267	CRAT	protein_coding	CRAT	Carnitine O-Acetyl-Transferase	protein-coding	CG1041;CrAT;Dmel\CG1041		21.7277	9.44948	53.2649	7.91472	1.0167
FBgn0032015	1.2948	6.58753	5.69648	0.0469862	0.175114	Ostgamma	protein_coding						55.5604	21.3699	136.32	87.3542	0.756679
FBgn0035020	1.29645	7.91263	13.7018	0.00709421	0.0592747	CG13585	protein_coding	CG13585	uncharacterized protein	protein-coding	BcDNA:AT28250;Dmel\CG13585		139.313	8.6705	342.194	51.9106	1.22713
FBgn0040322	1.29782	3.31149	7.20692	0.030145	0.136211	GNBP2	protein_coding						5.60649	3.61146	13.8551	2.40758	0.865787
FBgn0038400	1.30009	5.83715	9.99049	0.0150678	0.0941136	Mic26-27	protein_coding	Mic26-27	MICOS subunit 26/27	protein-coding	CG5903;Dmel\CG5903;MIC26-MIC27;MIC26/27;anon-EST:Posey87;anon-WO0118547.99;bs05g07.y1;dApoO		32.8947	5.19726	81.007	33.243	1.02635
FBgn0031145	1.3017	5.43867	8.23644	0.0229488	0.118229	Ntf-2	protein_coding						24.9055	2.53344	61.3902	33.4868	0.927277
FBti0019096	1.30486	0.663165	7.62141	0.0269402	0.128124	blood{}280	transposable_element						0.788715	0.118107	1.9591	0.218384	0.892371
FBgn0035147	1.30665	5.83883	13.721	0.00706937	0.0592148	Gale	protein_coding	Gale	UDP-galactose 4'-epimerase	protein-coding	CG12030;Dmel\CG12030;GALE;dGALE		32.8319	5.57102	81.2545	11.6425	1.22757
FBgn0261504	1.30766	1.98204	10.9114	0.0123081	0.0825686	7SLRNA:CR42652	ncRNA	7SLRNA:CR42652	Signal recognition particle 7SL RNA CR42652	ncRNA	7 S L RNA;7SL RNA;7SLRNA;CR42652;Dmel\CR42652;SRP RNA;chr3R_2645852_2646154		2.1543	0.268437	5.36827	1.91285	1.08319
FBgn0250838	1.30937	6.40527	5.90167	0.0440822	0.167838	roh	protein_coding						48.604	8.91084	120.448	84.62	0.775109
FBgn0011225	1.31029	2.59907	8.74482	0.0202077	0.111267	jar	protein_coding						3.34872	1.96039	8.3624	0.318712	0.953634
FBgn0033883	1.31106	5.01836	5.98639	0.0429511	0.165506	CG16935	protein_coding						18.4874	5.48369	45.8701	31.0756	0.781185
FBgn0083167	1.31157	6.40513	7.99379	0.0244261	0.121923	Neb-cGP	protein_coding						48.5489	7.13673	120.501	65.8627	0.913913
FBgn0264776	1.31227	3.56274	6.45777	0.0372985	0.152579	CG44014	protein_coding						6.67823	2.89073	16.6132	9.59593	0.816505
FBgn0037973	1.3137	6.23081	11.3381	0.0112492	0.078768	CG18547	protein_coding	CG18547	uncharacterized protein	protein-coding	Dmel\CG18547		42.9727	6.18936	106.87	35.6135	1.10365
FBgn0284246	1.31483	1.21486	6.76418	0.0341328	0.145684	l(2)k09848	protein_coding						1.20826	0.141542	2.99413	1.59414	0.836588
FBgn0086450	1.31702	1.19785	5.50265	0.0499616	0.181854	su(r)	protein_coding						1.17926	0.896775	2.98021	0.51837	0.740278
FBgn0035529	1.31742	4.6114	13.2524	0.00770976	0.0625525	Fdx2	protein_coding	Fdx2	Ferredoxin 2	protein-coding	BcDNA:RE08888;BcDNA:RH09920;CG1319;Dmel\CG1319;Fdxh2		13.8794	1.7424	34.6343	8.92817	1.20376
FBgn0261567	1.31747	3.01045	16.6857	0.00426743	0.0439939	CG42681	protein_coding	CG42681	uncharacterized protein	protein-coding	Dmel\CG42681		4.49352	0.341394	11.2332	1.53916	1.35661
FBgn0283471	1.31808	1.14957	7.95811	0.0246535	0.122035	wupA	protein_coding						1.14132	0.380546	2.86379	0.881773	0.913516
FBgn0259734	1.31884	1.88517	7.68685	0.026475	0.12663	Nost	protein_coding						1.98073	1.25928	5.00076	0.496431	0.897462
FBgn0286818	1.31967	9.145	7.72074	0.0262382	0.125857	Pdi	protein_coding						323.736	111.059	808.085	407.421	0.900123
FBgn0040259	1.32014	1.75814	6.14731	0.0409042	0.161314	Ugt302C1	protein_coding						1.80029	1.15828	4.52407	1.82165	0.792327
FBgn0040340	1.32033	7.18651	9.05319	0.0187482	0.106942	TRAM	protein_coding						83.1762	12.1632	207.713	98.5512	0.970854
FBgn0086355	1.32089	8.36497	9.04738	0.0187744	0.106942	Tpi	protein_coding						188.361	67.786	470.586	171.176	0.970854
FBgn0037051	1.32343	3.4991	15.258	0.00539388	0.0505928	CG10565	protein_coding	CG10565	uncharacterized protein	protein-coding	Dmel\CG10565;zuo1		6.33524	0.0163686	15.8618	3.42253	1.29591
FBgn0000003	1.3241	1.99311	10.9849	0.0121168	0.0817724	7SLRNA:CR32864	ncRNA	7SLRNA:CR32864	Signal recognition particle 7SL RNA CR32864	ncRNA	7 S L RNA;7SL RNA;7SLRNA;CR32864;Dmel\CR32864;SRP RNA		2.1543	0.268437	5.4305	2.00086	1.08739
FBgn0039218	1.3245	3.35115	14.1727	0.00651521	0.056773	Polr2L	protein_coding	Polr2L	RNA polymerase II, I and III subunit L	protein-coding	BcDNA:SD08670;CG13628;Dmel\CG13628;RPB10;Rpb10		5.70178	0.199852	14.2849	4.00868	1.24586
FBgn0030362	1.32456	10.114	11.767	0.0102995	0.0747271	regucalcin	protein_coding	regucalcin	regucalcin	protein-coding	CG1803;Dmel\CG1803;Regucalcin;RgN;T1		632.303	238.905	1583.69	64.671	1.12652
FBgn0034362	1.33063	2.49218	7.50532	0.0277916	0.130299	CG5323	protein_coding						3.07549	0.494654	7.72603	4.76579	0.88506
FBgn0035541	1.33339	3.5233	10.0681	0.0148066	0.0929887	CG15019	protein_coding	CG15019	uncharacterized protein	protein-coding	Dmel\CG15019		6.40698	1.19716	16.1495	7.34967	1.03157
FBgn0037312	1.33439	4.59879	7.56851	0.0273239	0.129306	CG11999	protein_coding						13.6358	1.08956	34.3738	21.3298	0.88838
FBgn0039930	1.33764	4.04063	17.0439	0.00403319	0.042831	Mpv17	protein_coding	Mpv17	Mitochondrial inner membrane protein MPV17	protein-coding	CG11077;Dmel\CG11077;MPV17;PMP22;dMpv17		9.21338	0.0777474	23.3136	2.40828	1.36824
FBgn0033691	1.34081	6.48644	5.94595	0.0434863	0.166742	CG8860	protein_coding						50.63	7.61287	128.231	93.3395	0.777956
FBgn0030510	1.34172	2.80464	9.90679	0.0153565	0.0949298	CG12177	protein_coding	CG12177	uncharacterized protein	protein-coding	Dmel\CG12177		3.82278	1.85986	9.72503	2.3124	1.0226
FBgn0011016	1.34282	7.79157	6.22665	0.0399413	0.15903	SsRbeta	protein_coding						125.174	14.8155	317.489	224.491	0.798522
FBgn0021795	1.3483	7.31471	7.2338	0.0299227	0.135756	Tapdelta	protein_coding						89.6626	12.3932	228.286	143.135	0.86724
FBgn0001125	1.34971	6.765	14.2088	0.00647331	0.0564813	Got2	protein_coding	Got2	Glutamate oxaloacetate transaminase 2	protein-coding	152801_at;CG4233;Dmel\CG4233;Got;Got 2;Got-2;got2		61.1829	0.899927	155.963	33.1577	1.2481
FBgn0040323	1.34988	3.09136	10.6461	0.0130315	0.0852774	GNBP1	protein_coding	GNBP1	Gram-negative bacteria binding protein 1	protein-coding	CG6895;DGNBP-1;DGNBP1;Dmel\CG6895;GNBP;GNBP 1;GNBP-1		4.67462	2.2936	11.9765	1.54413	1.06917
FBgn0029885	1.3502	4.76664	12.3097	0.00923992	0.0698757	CG3224	protein_coding	CG3224	uncharacterized protein	protein-coding	Dmel\CG3224		15.2139	2.70455	38.8009	12.4536	1.15567
FBgn0051323	1.35522	3.14394	11.8861	0.0100541	0.0739546	CG31323	protein_coding	CG31323	uncharacterized protein	protein-coding	CG14558;Dmel\CG31323		4.84023	1.98815	12.4197	2.16299	1.13103
FBgn0031417	1.35838	5.12919	16.6325	0.0043037	0.0440965	CG3597	protein_coding	CG3597	uncharacterized protein	protein-coding	BVRA;Dmel\CG3597		19.5219	0.316474	50.0688	5.85896	1.3556
FBgn0261393	1.35947	2.88317	11.1194	0.0117767	0.0805603	alpha-Est5	protein_coding	alpha-Est5	alpha-Esterase-5	protein-coding	CG1089;D;DmalphaE5;Dmel\CG1089;EST-C;EST9;ESTC;Est-9;Est-C;Est-c;EstC;aE5;alphaE5		4.00943	1.73836	10.3221	2.36471	1.09388
FBgn0030310	1.36164	6.48669	11.7826	0.010267	0.0747271	PGRP-SA	protein_coding	PGRP-SA	Peptidoglycan recognition protein SA	protein-coding	BcDNA:AT30827;CG11709;Dm PGRP-SA;Dmel\CG11709;SA;SEMMELWEIS;pgrp-sa;seml		50.1178	18.4528	128.832	11.6386	1.12652
FBgn0083983	1.36511	2.56873	16.4382	0.00443946	0.0450058	mRpL34	protein_coding	mRpL34	mitochondrial ribosomal protein L34	protein-coding	CG34147;Dmel\CG34147		3.20109	0.25286	8.24969	1.63406	1.34673
FBgn0038302	1.36858	4.04337	11.1364	0.0117346	0.0804771	CG4210	protein_coding	CG4210	uncharacterized protein	protein-coding	BcDNA:SD13446;BcDNA:SD26038;Dmel\CG4210;FBgn 38302		9.08364	0.973592	23.4564	10.4666	1.09433
FBgn0039800	1.36884	11.6708	12.4158	0.00904932	0.0690446	Npc2g	protein_coding	Npc2g	Niemann-Pick type C-2g	protein-coding	BcDNA:RE56164;CG11314;Dmel\CG11314;npc2g		1819.99	646.178	4700.4	1047.76	1.16087
FBgn0034885	1.36887	6.46175	6.35466	0.0384487	0.156006	Eglp4	protein_coding						49.0701	33.4693	126.782	37.2537	0.80686
FBgn0026576	1.36949	4.38927	11.3946	0.0111178	0.0781742	Pisd	protein_coding	Pisd	Phosphatidylserine decarboxylase	protein-coding	BEST:LD21713;CG5991;Dmel\CG5991;LD21713;Psd		11.5684	3.87084	29.916	8.95308	1.10694
FBgn0042094	1.3696	6.10454	7.33965	0.0290677	0.133963	Ak3	protein_coding						38.2707	9.5621	98.8932	61.0021	0.873015
FBgn0031490	1.36967	1.05782	8.29071	0.0226343	0.117545	CG17264	protein_coding						1.03643	0.386405	2.72758	0.71897	0.929795
FBgn0003463	1.37144	1.18825	10.6857	0.0129201	0.0846311	sog	protein_coding	sog	short gastrulation	protein-coding	CG9224;Dm sog;Dmel\CG9224;SOG;Sog;l(1)G0160;l(1)G0395;l(1)G0479		1.1496	0.0838839	3.01055	0.670811	1.07247
FBgn0053774	1.37228	4.86552	13.613	0.00721074	0.0599493	CG33774	protein_coding	CG33774	uncharacterized protein	protein-coding	BcDNA:GM20929;Dm_2R:21419;Dmel\CG33774		16.1276	0.0122731	41.7534	13.2847	1.22222
FBgn0031418	1.37232	4.35565	7.89352	0.0250723	0.122694	CG3609	protein_coding						11.2793	4.84963	29.2204	14.5698	0.911177
FBgn0029853	1.37285	4.22165	17.5739	0.00371587	0.0402503	Josd	protein_coding	Josd	Josephin domain containing	protein-coding	CG3781;Dmel\CG3781;JosD2;Q9W422		10.2788	0.574165	26.6312	2.98762	1.39523
FBgn0000635	1.37307	4.05751	11.0127	0.0120455	0.0816144	Fas2	protein_coding	Fas2	Fasciclin 2	protein-coding	1D4;Ab 1D4;CG3665;CT12301;Dmel\CG3665;EG:EG0007.3;FAS 11;FAS II;FAS2;FASII;Fas;Fas 2;Fas II;Fas-II;FasII;Fasc II;FascII;Fasii;MAB1D4;anon-EST:Liang-1.60;clone 1.60;fas II;fas-II;fas2;fasII;fasciclin II;l(1)G0032;l(1)G0048;l(1)G0081;l(1)G0293;l(1)G0336;mAB1D4;mAb 1D4;mAb1D4		9.16301	0.00651129	23.785	11.0704	1.08823
FBgn0014930	1.37404	4.30788	8.65629	0.0206535	0.112428	Rfk	protein_coding						10.9046	1.39022	28.2587	16.3781	0.949125
FBgn0266657	1.37641	1.65642	11.3555	0.0112085	0.0785649	asRNA:CR45164	ncRNA	asRNA:CR45164	antisense RNA:CR45164	ncRNA	CR45164;Dmel\CR45164		1.64023	0.60997	4.254	0.55965	1.10477
FBgn0033261	1.3783	4.24917	17.3144	0.00386709	0.0413952	udd	protein_coding	udd	under-developed	protein-coding	CG18316;Dmel\CG18316;Udd		10.4472	0.897427	27.1784	3.4094	1.38305
FBgn0040389	1.38481	1.6547	5.83282	0.0450301	0.170478	mRpL14	protein_coding						1.62366	0.0166463	4.21879	3.15006	0.768331
FBgn0038429	1.38673	0.942994	9.24508	0.0179078	0.104439	CG14882	protein_coding						0.943972	0.0527294	2.47514	0.684166	0.981137
FBgn0263106	1.39055	5.11377	13.5762	0.00725978	0.0602295	DnaJ-1	protein_coding	DnaJ-1	DnaJ-like-1	protein-coding	CG10578;DNAJ-1;DNAJ1;DROJ1;DmHsp40;Dmel\CG10578;DnaJ1;DnaJ1 64EF;Dnaj-1;DroJ1;EU3500;HSP40;HSP40/HDJ1;Hdj1;Hsp-40;Hsp40;anon-WO0140519.166;anon-WO0172774.135;dHDJ1;dHDJ1/HSP40;dHSP40;dHdj1;dhdJ1;dhdj-1;dhdj1;dnaJ-1;dnaj-1;droj1;hsp40		18.9987	4.04818	49.831	13.4434	1.22019
FBgn0033458	1.39176	3.26678	5.66695	0.0474245	0.176159	Lime	protein_coding						5.18281	3.78323	13.7013	6.67345	0.754094
FBgn0003714	1.39294	2.46897	12.431	0.00902249	0.0689392	tko	protein_coding	tko	technical knockout	protein-coding	CG7925;Dmel\CG7925;EG:BACH59J11.1;MRP-S12;MRPS12;S12;Tko;l(1)3Ab;l(1)tko;mRpS12;mt-rps12;rps12		2.9368	0.164047	7.70489	3.15177	1.16153
FBgn0030679	1.3935	7.4265	9.565	0.0166114	0.100102	CG8206	protein_coding						94.731	49.0113	248.933	17.8781	0.999558
FBgn0034245	1.39923	5.16241	14.7592	0.00587578	0.052709	UQCR-6.4	protein_coding	UQCR-6.4	Ubiquinol-cytochrome c reductase 6.4 kDa subunit	protein-coding	CG14482;Dmel\CG14482;UCRY		19.5757	1.61183	51.6328	14.4073	1.27812
FBgn0262169	1.40482	2.18412	17.2611	0.0038991	0.0416712	magu	protein_coding	magu	magu	protein-coding	CG2264;CT7504;Dmel\CG2264;PENT;Pent;pent		2.37269	0.348787	6.31935	0.567816	1.38016
FBgn0039674	1.40655	7.06992	9.24886	0.0178918	0.104436	CG1907	protein_coding						73.4723	30.5882	194.806	74.1372	0.981149
FBgn0027608	1.40699	0.455384	6.29122	0.0391792	0.157492	CG2082	protein_coding						0.633458	0.183484	1.67906	0.614414	0.802741
FBgn0019644	1.40843	7.79603	8.28083	0.0226911	0.117545	ATPsynB	protein_coding						121.511	0.691549	322.537	197.924	0.929795
FBgn0033117	1.41338	2.7995	12.1137	0.00960585	0.0717601	CG3358	protein_coding	CG3358	uncharacterized protein	protein-coding	Dmel\CG3358		3.68169	0.349718	9.80665	4.36397	1.14412
FBgn0036501	1.41765	3.70495	8.81745	0.0198511	0.110209	CG7272	protein_coding						6.98178	1.2391	18.6499	11.0618	0.957783
FBgn0036782	1.4183	6.15268	10.8858	0.0123755	0.0827627	CG7320	protein_coding	CG7320	uncharacterized protein	protein-coding	Dmel\CG7320		38.6173	16.8366	103.253	22.1078	1.08217
FBgn0027594	1.42052	3.46653	13.9547	0.00677549	0.0577793	drpr	protein_coding	drpr	draper	protein-coding	BcDNA:GH03529;CED-1;CG18172;CG2086;CT41022;CT6730;DRPR;Dmel\CG2086;Draper;Draper I;Drpr		5.89912	0.633128	15.8436	5.66798	1.23823
FBgn0024293	1.42358	7.7114	11.8503	0.010127	0.0743223	Spn43Ab	protein_coding	Spn43Ab	Serpin 43Ab	protein-coding	CG1865;Dmel\CG1865;SER2;Ser2;anon-WO0118057.2;spn43Ab		113.707	47.6307	305.073	12.9083	1.12888
FBgn0263120	1.4272	2.91055	16.2734	0.004559	0.0453232	Acsl	protein_coding	Acsl	Acyl-CoA synthetase long-chain	protein-coding	7447;ACS;ACSL1;ACSL3;ACSL3/4;CG8732;Dmel\CG8732;FACS;FCS;acsl;anon-WO0172774.173;dAcsl;dFAC;l(2)05847;l(2)44DEa;l(2)7447;l(2)SH0465;l(2)SH2 0465;l(2)k05304		3.95666	0.815681	10.6626	2.40623	1.34368
FBgn0033548	1.43201	1.92937	11.0282	0.012006	0.0814294	Nop10	protein_coding	Nop10	Nop10 ribonucleoprotein	protein-coding	CG7637;Dmel\CG7637;NOP10		1.9466	0.330885	5.23914	2.30487	1.08922
FBgn0037646	1.43753	3.09177	19.0561	0.00298275	0.0345205	CAHbeta	protein_coding	CAHbeta	Carbonic anhydrase beta	protein-coding	BCA;CG11967;DmBCA;DmeCA;Dmel\CG11967;beta-CA		4.48109	0.786387	12.1784	1.0825	1.46192
FBgn0035770	1.44097	6.3724	11.7451	0.0103455	0.0747271	pst	protein_coding	pst	pastrel	protein-coding	CG8588;Dm-65;Dmel\CG8588;Pst		44.4795	19.7303	120.812	9.97796	1.12652
FBgn0033366	1.44131	8.34724	12.4372	0.00901157	0.0689392	Ance-4	protein_coding	Ance-4	Ance-4	protein-coding	CG8196;Dmel\CG8196;ance-4		175.179	44.8264	475.787	157.567	1.16153
FBgn0038095	1.44707	4.71257	10.5593	0.01328	0.086467	Cyp304a1	protein_coding	Cyp304a1	Cytochrome P450 304a1	protein-coding	304a1;BcDNA:LP06355;CG7241;CYP304A1;CYP304A1-Dm;CYP304a1;Cyp304A1;Dmel\CG7241		13.9666	0.909745	38.1309	20.0005	1.06315
FBgn0045866	1.44981	7.53676	9.50806	0.0168331	0.100803	bai	protein_coding						99.4038	1.73904	271.534	153.782	0.996525
FBgn0031766	1.45228	2.64225	16.2558	0.00457201	0.0453232	CG9117	protein_coding	CG9117	uncharacterized protein	protein-coding	Dmel\CG9117		3.22246	0.856693	8.84675	1.68637	1.34368
FBgn0041579	1.45415	4.55588	7.01122	0.0318292	0.140861	AttC	protein_coding						12.4537	4.04353	34.1272	23.6213	0.851209
FBgn0265598	1.45457	0.982035	11.3805	0.0111504	0.0782918	Bx	protein_coding	Bx	Beadex	protein-coding	Bd;CG10548;CG15048;CG44425;CG6500;DLMO;Dlmo;Dmel\CG44425;Dmel_CG15048;Dmel_CG6500;LMO;Lmo;Ptd;Rho;beadex/dLMO;bx;dLMO;dLMO(Beadex);dLmo;dLmo (Bx);dlmo;dttg;fliH;hdp;hdp-a;hld		0.937758	0.169767	2.60136	0.017402	1.10628
FBgn0017482	1.45603	5.46467	9.13035	0.0184043	0.106133	T3dh	protein_coding						23.4715	5.13123	64.3991	37.3019	0.974148
FBgn0086708	1.4586	3.0082	8.18249	0.0232671	0.119087	stv	protein_coding						4.183	0.21064	11.5684	7.84166	0.924136
FBgn0284248	1.45946	3.34435	7.7868	0.0257843	0.124035	Cyt-c-p	protein_coding						5.30295	0.518367	14.5562	10.2008	0.906455
FBgn0033381	1.46462	3.61995	13.031	0.00803803	0.0642754	GstE13	protein_coding	GstE13	Glutathione S transferase E13	protein-coding	BcDNA:LD22317;CG11784;Dmel\CG11784;GSTE13;gste13		6.42355	0.603834	17.7323	7.6519	1.19195
FBgn0014868	1.46463	5.97149	9.25799	0.0178531	0.104412	Ost48	protein_coding						33.2562	7.25046	91.7907	52.3657	0.98125
FBgn0262848	1.46671	0.274782	6.5938	0.0358483	0.14923	CR43212	pseudogene						0.528572	0.177625	1.46771	0.315518	0.826145
FBgn0033879	1.46774	8.05685	8.3168	0.022485	0.117532	Echs1	protein_coding						141.301	31.4031	390.826	244.072	0.929842
FBgn0011509	1.47291	4.48626	12.5307	0.00884865	0.0685489	SrpRbeta	protein_coding	SrpRbeta	Signal recognition particle receptor beta	protein-coding	BcDNA:GM04779;CG33162;CG5950;Dm SRbeta;Dmel\CG33162;Q9VSN9;SRbeta;l(3)rK561;l(3)rL537;srpRbeta		11.7562	0.898357	32.6348	14.8222	1.164
FBgn0031645	1.47825	5.22228	19.2033	0.00292045	0.034021	CG3036	protein_coding	CG3036	uncharacterized protein	protein-coding	151989_at;CT10168;Dmel\CG3036		19.6067	2.90348	54.6609	0.560298	1.46825
FBgn0001149	1.48082	9.70596	9.94135	0.0152365	0.0945469	GstD1	protein_coding	GstD1	Glutathione S transferase D1	protein-coding	CG10045;D1;DmGST-1;DmGST1;DmGSTD1;DmGSTD1-1;DmGst1;Dmel\CG10045;G-S-T;GST;GST-1;GST-D1;GST1;GST1-1;GSTD1;GSTase;GSt1-1;Gst;Gst-D1;Gst1;Gst1-1;Gst1.1;GstD;T5;dGSTT2;dGstD1;dmGSTD1;gst;gst-D;gst-D1-1;gstD;gstD1;gstd1		440.493	14.826	1229.44	721.329	1.02435
FBgn0053303	1.48185	5.81088	8.11316	0.0236846	0.120235	CG33303	protein_coding						29.4797	5.61017	82.3375	54.7501	0.919969
FBgn0031432	1.48494	5.93379	15.2331	0.00541667	0.0505928	Cyp309a1	protein_coding	Cyp309a1	Cytochrome P450 309a1	protein-coding	309a1;CG9964;CYP309A1;Cyp309A1;Dmel\CG9964		32.075	0.800062	89.8258	29.4432	1.29591
FBgn0025678	1.48524	5.34195	5.99855	0.0427919	0.165178	CaBP1	protein_coding						21.2332	0.963915	59.4154	49.8795	0.782048
FBgn0032684	1.48682	5.4413	14.12	0.00657696	0.0568674	Ugt301D1	protein_coding	Ugt301D1	UDP-glycosyltransferase family 301 member D1	protein-coding	CG10178;Dmel\CG10178;UGT301D1		22.7345	9.02299	63.7736	1.8656	1.24514
FBgn0263852	1.4871	5.3431	7.96495	0.0246097	0.122035	Dad1	protein_coding						21.2279	2.03539	59.4964	41.5453	0.913516
FBgn0034275	1.48891	1.96476	15.207	0.00544079	0.0505928	CG5002	protein_coding	CG5002	uncharacterized protein	protein-coding	Dmel\CG5002		1.93832	0.0342228	5.44461	1.71539	1.29591
FBgn0037354	1.48991	6.19224	12.1385	0.00955843	0.0717167	CG12171	protein_coding	CG12171	uncharacterized protein	protein-coding	Dmel\CG12171;anon-WO0118547.83		38.2779	12.1164	107.538	38.4648	1.14438
FBgn0050069	1.49128	2.27996	10.0631	0.014823	0.0930049	Sdb	protein_coding	Sdb	SAXO downstream of blistered	protein-coding	CG13017;CG30069;CG8381;Dmel\CG30069		2.4296	1.12313	6.91111	2.89918	1.03149
FBgn0039274	1.49253	2.13872	8.25458	0.022843	0.117929	CG11920	protein_coding						2.19432	0.173627	6.16204	4.13809	0.92838
FBgn0003525	1.50004	0.614311	6.70111	0.0347552	0.146937	stg	protein_coding						0.692115	0.40891	1.97494	0.551267	0.83287
FBgn0023542	1.5029	4.39367	11.7772	0.0102783	0.0747271	Nmd3	protein_coding	Nmd3	Nonsense-mediated mRNA 3	protein-coding	CG3460;Dmel\CG3460;EG:152A3.1;II;TcD12;TcD13;anon-2Eb;dNmd3		10.8432	5.46639	30.7819	5.33731	1.12652
FBti0063216	1.50346	2.38555	8.39118	0.0220664	0.116431	Rt1a{}5155	transposable_element						2.6059	1.37246	7.48058	3.85397	0.933933
FBgn0034803	1.51287	3.52749	11.5976	0.0106619	0.075844	CG9849	protein_coding	CG9849	uncharacterized protein	protein-coding	Dmel\CG9849		5.86598	1.81978	16.7589	7.68344	1.12008
FBgn0000299	1.5165	6.98408	12.4111	0.00905775	0.0690446	Col4a1	protein_coding	Col4a1	Collagen type IV alpha 1	protein-coding	CG25C;CG4145;COL4A1;CT12803;Cg25C;Cg25c;Cgc25;Cgc25C;Col IV alpha(1);Col4A1;Col4alpha1;ColIValpha1;Coll;Coll IV;DCg1;Dcg;Dcg-1;Dcg1;Dmel\CG4145;alpha(IV)1/Cg25C;alpha1;cg25C;cg25c;col4a1;dcg1;gp125		65.4709	11.486	187.373	81.7616	1.16087
FBgn0262574	1.51708	6.15641	13.7851	0.00698714	0.0588941	CG43114	protein_coding	CG43114	uncharacterized protein	protein-coding	Dmel\CG43114;MIP09856		36.8224	7.05126	105.407	39.2361	1.22993
FBgn0050288	1.52013	6.15171	12.5423	0.00882862	0.0685489	CG30288	protein_coding	CG30288	uncharacterized protein	protein-coding	Dmel\CG30288;SP225		36.6414	17.2802	105.149	8.06816	1.164
FBgn0037607	1.52081	5.88177	7.5175	0.0277006	0.130299	CG8036	protein_coding						30.3517	15.6322	87.1233	51.0455	0.88506
FBgn0036205	1.52336	0.423712	7.70912	0.0263191	0.126065	CG14131	protein_coding						0.583086	0.25472	1.69021	0.0738714	0.899407
FBgn0040336	1.52638	2.99824	17.4257	0.00380129	0.0409525	Seipin	protein_coding	Seipin	seipin	protein-coding	CG9904;Dmel\CG9904;EG:BACR7C10.1;dSeipin;dmSeipin;seipin		4.00289	1.03525	11.5597	2.7068	1.38772
FBgn0031678	1.52784	2.29139	20.6212	0.00239758	0.0301996	Nepl3	protein_coding	Nepl3	Neprilysin-like 3	protein-coding	CG18592;CG31918;Dmel\CG31918;anon-WO0118547.477		2.41237	0.134753	6.96867	1.05452	1.52
FBgn0039798	1.52902	6.57285	11.2462	0.0114671	0.0795453	CG11313	protein_coding	CG11313	uncharacterized protein	protein-coding	Dmel\CG11313;SP11;c-SP11;cSP11		48.8819	23.335	141.144	37.3067	1.09939
FBgn0002719	1.53114	5.51516	6.30229	0.0390505	0.157164	Men	protein_coding						23.3843	19.5018	67.659	14.9821	0.803648
FBgn0062961	1.53329	5.5802	20.7796	0.00234685	0.0298508	lncRNA:CR33942	ncRNA	lncRNA:CR33942	long non-coding RNA:CR33942	ncRNA	BcDNA:RH09485;CR33942;Dmel\CR33942;lncRNA-CR33942;pncr016;pncr016:2R		24.4604	1.59565	70.8251	6.17057	1.52504
FBgn0053458	1.53336	0.314885	7.69919	0.0263884	0.126306	CG33458	protein_coding						0.528572	0.177625	1.54872	0.0979508	0.898575
FBgn0028342	1.53704	5.99544	9.14321	0.0183478	0.10599	ATPsyndelta	protein_coding						32.5842	5.06651	94.5582	60.8559	0.974735
FBgn0262965	1.53991	3.23564	9.45163	0.0170567	0.101597	CR43276	pseudogene						4.69981	2.32922	13.6961	6.78423	0.993119
FBgn0264294	1.54405	8.2404	9.05371	0.0187458	0.106942	Cyt-b5	protein_coding						154.332	23.5168	450.052	292.276	0.970854
FBti0215389	1.54465	1.22526	12.0235	0.0097804	0.0724983	Transpac{}6617	transposable_element	Transpac{}6617					1.08261	0.0108601	3.16614	1.08934	1.13967
RR48356_transposable_element	1.54465	1.22526	12.0235	0.0097804	0.0724983	Transpac{}RR48356	transposable_element	Transpac{}RR48356					1.08261	0.0108601	3.16614	1.08934	1.13967
FBgn0037228	1.54566	4.08659	20.3789	0.0024779	0.030882	CG1092	protein_coding	CG1092	uncharacterized protein	protein-coding	Dmel\CG1092		8.55921	1.00289	25.0112	4.56883	1.51029
FBgn0266719	1.54673	1.35238	9.27592	0.0177774	0.104314	stac	protein_coding						1.1834	0.748444	3.52366	0.649218	0.981659
FBgn0014417	1.552	3.79695	8.62849	0.0207961	0.11294	Naglu	protein_coding						6.95344	4.12862	20.4879	9.39662	0.947151
FBgn0025814	1.55267	8.019	12.0087	0.00980943	0.0726332	Mgstl	protein_coding	Mgstl	Microsomal glutathione S-transferase-like	protein-coding	BcDNA:RE10696;BcDNA:RH59553;CG1742;Dmel\CG1742;Mgst1		131.769	58.9881	386.6	104.062	1.13887
FBgn0030306	1.55575	7.72184	7.9602	0.0246401	0.122035	Spase25	protein_coding						107.046	29.2682	314.709	218.185	0.913516
FBgn0052069	1.55731	2.83534	12.9915	0.00809848	0.0646275	CG32069	protein_coding	CG32069	uncharacterized protein	protein-coding	CG6316;Dmel\CG32069		3.5116	0.122105	10.3256	5.27394	1.18958
FBgn0032224	1.55823	3.4686	16.8238	0.00417508	0.0436169	Sps2	protein_coding	Sps2	Selenophosphate synthetase 2	protein-coding	CG5025;Dmel\CG5025;Dsps2;SPS2;dSPS2;dsps2;sps2		5.50062	0.840512	16.2155	5.4629	1.36035
FBgn0263490	1.55954	1.19556	13.5742	0.00726242	0.0602295	mld	protein_coding	mld	molting defective	protein-coding	CG13620;CG31312;CG33343;CG34100;CG9469;DTS-3;Dmel\CG34100;L(3)3[DTS];Mld;l(3)3[DTS];l(3)DTS3		1.053	0.206919	3.11271	0.529746	1.22019
FBgn0262656	1.56328	3.82657	16.6948	0.00426125	0.0439939	Myc	protein_coding	Myc	Myc	protein-coding	CG10798;D-Myc;DM;DMYc;Diminutive;Dm;Dmel\CG10798;Dmyc;EG:BACN5I9.1;MYC;anon-WO03040301.171;bHLHe57;c-MYC;c-Myc;c-myc;cMyc;d-myc;dMYC;dMyc;dMyc1;dm;dm/dMyc;dm/myc;dmyc;dmyc1;l(1)G0139;l(1)G0354;l(1)G0359;myc		7.07706	2.17251	20.9324	4.71976	1.35661
FBgn0031040	1.56365	2.71795	15.872	0.00486778	0.0474803	CG14210	protein_coding	CG14210	uncharacterized protein	protein-coding	BcDNA:RE23450;Dmel\CG14210		3.22595	1.14285	9.52132	2.37633	1.32349
FBgn0029709	1.56486	7.229	16.3969	0.00446906	0.0451011	CHOp24	protein_coding	CHOp24	CHOp24	protein-coding	CG3564;Dmel\CG3564;Emp24;emp24;p24;p24/p24beta1		75.6878	1.88126	223.931	72.0279	1.34581
FBgn0263087	1.565	4.76305	20.9683	0.00228819	0.0294303	CG43355	protein_coding	CG43355	uncharacterized protein	protein-coding	Dmel\CG43355;chr2L:11486634..11486740		13.6127	0.979777	40.3178	5.90678	1.53121
FBgn0037186	1.56895	4.96061	21.3703	0.00216933	0.0285454	CG11241	protein_coding	CG11241	uncharacterized protein	protein-coding	Dmel\CG11241		15.5914	2.31322	46.2979	1.58603	1.54446
FBgn0031049	1.57	7.72379	12.78	0.0084323	0.0663047	Sec61gamma	protein_coding	Sec61gamma	Sec61 gamma subunit	protein-coding	CG14214;Dmel\CG14214;Sec61		106.409	13.6422	315.944	149.262	1.17846
FBgn0061492	1.5707	7.15757	11.0906	0.0118485	0.0807702	loj	protein_coding	loj	logjam	protein-coding	CG10733;Dmel\CG10733;LOJ;Loj;l(3)04026;p24		71.8045	6.87438	213.296	119.648	1.09275
FBgn0039102	1.57081	4.13938	15.1979	0.00544916	0.0505928	SPE	protein_coding	SPE	Spatzle-Processing Enzyme	protein-coding	CG16705;CT37173;Dmel\CG16705;SP4;Sp4;c-SP4;cSP4;proPO-AE;spe		8.76135	3.13904	26.0653	6.85164	1.29591
FBgn0033367	1.57233	4.82519	12.4502	0.00898871	0.0689392	PPO2	protein_coding	PPO2	Prophenoloxidase 2	protein-coding	CG8193;DmePPO2;Dmel\CG8193;PO45;PPO;Ppo2;ProPO45;ppo2;proPO45;proPOA(3);proPo-A3		14.1498	7.05888	42.1314	8.71495	1.16153
FBgn0015568	1.57365	5.81439	15.0585	0.00558029	0.0513101	alpha-Est1	protein_coding	alpha-Est1	alpha-Esterase-1	protein-coding	A;Alpha-Est1;CG1031;DmalphaE1;Dmel\CG1031;Est1;Q9VIC3_DROME;aE1;alpha est1;alpha-est1;alphaE1		28.1994	3.64532	83.9978	32.9328	1.2898
FBgn0262563	1.58114	7.51227	19.5144	0.00279415	0.0330805	CG43103	protein_coding	CG43103	uncharacterized protein	protein-coding	Dm_2R:55417;Dmel\CG43103		91.3559	13.6315	273.375	29.3034	1.48043
FBgn0031563	1.58295	6.8931	13.3554	0.00756276	0.0615772	CG10031	protein_coding	CG10031	uncharacterized protein	protein-coding	Dmel\CG10031		59.3762	27.2288	177.934	23.3475	1.21058
FBgn0029866	1.5835	5.30612	11.2697	0.0114107	0.0794933	CG3842	protein_coding	CG3842	uncharacterized protein	protein-coding	Dmel\CG3842;lincRNA.959		19.6811	11.4891	59.0645	7.90913	1.09967
FBgn0037369	1.5867	1.32921	9.58906	0.0165189	0.0996337	CG2100	protein_coding	CG2100	uncharacterized protein	protein-coding	Dmel\CG2100		1.14132	0.380546	3.44501	1.70374	1.00159
FBgn0034083	1.58789	1.65606	11.9623	0.0099012	0.0730704	lbk	protein_coding	lbk	lambik	protein-coding	CG8434;Dmel\CG8434;Lbk		1.4684	0.0820235	4.46651	2.13205	1.13626
FBgn0027793	1.58867	3.68321	22.1565	0.00195877	0.0267011	CG14787	protein_coding	CG14787	uncharacterized protein	protein-coding	Dmel\CG14787;EG:BACN32G11.4		6.30209	1.20302	18.998	0.414886	1.57347
FBgn0033631	1.58921	5.30055	14.4272	0.00622734	0.0551247	Sod3	protein_coding	Sod3	Superoxide dismutase 3	protein-coding	CG13200;CG9027;CT25938;Dmel/CG9027;Dmel\CG9027;SOD3;dSOD3;dSod3;sod-3		19.55	8.68253	58.8937	8.41476	1.25865
FBgn0004654	1.5893	7.01837	8.26488	0.0227833	0.117802	Pgd	protein_coding						64.5598	9.42651	194.26	140.691	0.928849
FBgn0031470	1.59524	4.36678	13.7718	0.00700408	0.0589628	CG18557	protein_coding	CG18557	uncharacterized protein	protein-coding	Dmel\CG18557;c-SPH125;cSPH125		10.1466	5.09803	30.729	2.6581	1.22942
FBgn0031428	1.59664	4.21923	20.3612	0.00248392	0.030882	CG9886	protein_coding	CG9886	uncharacterized protein	protein-coding	AAF51252;Dmel\CG9886		9.1471	2.45104	27.715	0.936177	1.51029
FBgn0032849	1.59723	2.99697	16.3165	0.00452734	0.0452127	mRpS18B	protein_coding	mRpS18B	mitochondrial ribosomal protein S18B	protein-coding	38B.17;CG10757;Dmel\CG10757;MRP-S18-(2);mRpS18b		3.85592	0.673209	11.6818	4.55163	1.34474
FBgn0037548	1.59762	2.74587	19.4672	0.00281286	0.0331265	CG7900	protein_coding	CG7900	uncharacterized protein	protein-coding	Dmel\CG7900		3.22246	0.856693	9.81219	1.92068	1.47982
FBgn0028940	1.59847	6.67758	9.66729	0.0162225	0.0985557	Cyp28a5	protein_coding	Cyp28a5	Cytochrome P450 28a5	protein-coding	28a5;BEST:GH10483;BG:DS00180.11;CG8864;CYP28A5;CYP28a5;Cyp28A5;DS00180.11;Dmel\CG8864;cyp28a5;gh10483		50.7156	24.2323	153.671	75.1233	1.00632
FBgn0001124	1.59979	6.35034	16.5346	0.00437142	0.0444505	Got1	protein_coding	Got1	Glutamate oxaloacetate transaminase 1	protein-coding	BEST:GH07823;CG8430;Dmel\CG8430;FBgn 1124;GOT-1;GOT1;Got-1;Got2;got1		40.3719	7.44538	122.39	38.0839	1.35212
FBgn0010352	1.60405	4.87407	14.374	0.0062861	0.0554386	Ogdh	protein_coding	Ogdh	Oxoglutarate dehydrogenase	protein-coding	141810_at;CG11661;DOGDH;Dmel\CG11661;E1;Nc73EF;Nc73eF;OGDH;alpha-KGDH-E1;anon-WO0118547.329;dOgdh		14.4093	5.26719	43.8784	13.6323	1.25619
FBgn0083027	1.60918	1.56435	11.6181	0.0106172	0.0756376	snoRNA:Psi18S-531	snoRNA	snoRNA:Psi18S-531	ncRNA	ncRNA	CR34590;Dmel\CR34590;Psi 18S-531;Psi18S-531;chrX:619903..620074;psi18S-531		1.34694	0.517159	4.13542	1.62404	1.12126
FBgn0003313	1.61247	4.35378	21.7101	0.00207495	0.027753	sala	protein_coding	sala	spalt-adjacent	protein-coding	BcDNA:RE40068;CG4922;Dmel\CG4922;Sal;Sala;chr2L:11486634..11486740;nsal;sal		9.97135	1.99773	30.5394	2.83827	1.55669
FBgn0262881	1.61612	7.91646	16.2191	0.00459928	0.0453232	Mtkl	protein_coding	Mtkl	Mtk-like	protein-coding	CG43236;Dmel\CG43236		118.744	19.1364	364.029	125.122	1.34368
FBti0018875	1.61887	0.834356	9.0453	0.0187838	0.106942	BS{}707	transposable_element						0.765765	0.234912	2.41271	1.04633	0.970854
FBgn0030157	1.6208	7.06256	9.09437	0.0185636	0.106563	CG1468	protein_coding						65.485	15.6691	201.404	135.569	0.972395
FBti0020149	1.62703	0.839811	9.25719	0.0178565	0.104412	BS{}1038	transposable_element						0.765765	0.234912	2.42592	1.02765	0.98125
FBgn0003866	1.6275	0.377525	7.50342	0.0278058	0.130299	tsh	protein_coding						0.532715	0.325956	1.6544	0.0514974	0.88506
FBgn0032076	1.62931	8.91218	15.3087	0.0053477	0.0505928	Argl	protein_coding	Argl	Argininosuccinate lyase	protein-coding	BEST:GH06087;CG33085;CG9510;Dmel\CG9510;gh06087		235.26	95.8724	727.861	125.434	1.29591
FBgn0037749	1.63025	4.957	13.6556	0.00715456	0.0597045	CG9471	protein_coding	CG9471	uncharacterized protein	protein-coding	BVR;Dmel\CG9471		15.0552	4.63872	46.6333	19.8338	1.22399
FBgn0004652	1.63039	2.21538	8.08032	0.0238857	0.120616	fru	protein_coding						2.14875	1.80527	6.75202	1.62805	0.918594
FBgn0262964	1.63254	5.7931	14.5209	0.00612539	0.0544627	CR43275	pseudogene	CR43275	pseudo	pseudo	Dmel\CR43275		26.932	10.5909	83.548	23.5475	1.2639
FBgn0033309	1.63508	4.22328	14.5108	0.0061363	0.0544627	Lnpk	protein_coding	Lnpk	Lunapark	protein-coding	CG8735;DmLnp;Dmel\CG8735		8.98421	4.53353	27.9686	2.59077	1.2639
FBgn0039970	1.63627	7.46595	19.9573	0.00262607	0.0319951	CG17508	protein_coding	CG17508	uncharacterized protein	protein-coding	Dmel\CG17508		85.9563	19.4869	267.253	5.22886	1.49492
FBgn0041712	1.6417	2.84116	12.8038	0.00839378	0.0661587	yellow-d	protein_coding	yellow-d	yellow-d	protein-coding	BcDNA:GH20107;CG9889;Dmel\CG9889;yell-d		3.36529	1.36706	10.5311	4.68446	1.17941
FBgn0040513	1.64185	5.5902	15.2196	0.00542908	0.0505928	kappaB-Ras	protein_coding	kappaB-Ras	kappaB-Ras	protein-coding	B7YZS7;BcDNA:RH38596;CG1669;Dmel\CG1669;Q9V4L4-1;dkappaB-Ras		23.27	10.4741	72.6762	8.26036	1.29591
FBgn0050503	1.64185	5.5902	15.2196	0.00542908	0.0505928	CG30503	protein_coding	CG30503	uncharacterized protein	protein-coding	BcDNA:RH50933;CG1672;Dmel\CG30503		23.27	10.4741	72.6762	8.26036	1.29591
FBgn0051673	1.64651	4.6637	10.507	0.0134324	0.0866827	CG31673	protein_coding	CG31673	uncharacterized protein	protein-coding	BcDNA:LD14730;CCG31673;CG9332;Dmel\CG31673		12.1598	3.31945	38.083	23.4072	1.06207
FBgn0050148	1.6521	6.48009	17.3291	0.00385832	0.0413674	CG30148	protein_coding	CG30148	uncharacterized protein	protein-coding	BcDNA:AT18611;CG13429;Dmel\CG30148		42.9884	15.0004	135.173	16.5329	1.38334
FBgn0266203	1.65512	1.5277	12.4514	0.00898654	0.0689392	lncRNA:CR44898	ncRNA	lncRNA:CR44898	long non-coding RNA:CR44898	ncRNA	CR44898;Dmel\CR44898		1.29003	0.257184	4.10722	1.84811	1.16153
FBgn0003360	1.66262	7.66343	7.92813	0.0248467	0.122605	sesB	protein_coding						97.2185	11.8231	307.78	243.676	0.911491
FBgn0085229	1.66841	4.64867	24.5667	0.00145664	0.0223138	CG34200	protein_coding	CG34200	uncharacterized protein	protein-coding	Dm_2R:4171;Dmel\CG34200;Tom6		11.9031	1.2604	37.8703	2.33684	1.65143
FBgn0035186	1.66864	6.28255	23.0548	0.00174906	0.0249903	CG13912	protein_coding	CG13912	uncharacterized protein	protein-coding	Dmel\CG13912		37.1579	4.96355	118.147	5.15328	1.60223
FBgn0038601	1.67098	0.726833	9.00254	0.0189784	0.10741	Polr1E	protein_coding						0.692115	0.40891	2.20156	0.473276	0.968953
FBgn0264989	1.67384	1.97833	19.4678	0.0028126	0.0331265	CG44140	protein_coding	CG44140	uncharacterized protein	protein-coding	Dmel\CG44140		1.77892	0.048731	5.7258	1.67124	1.47982
FBgn0264990	1.67384	1.97833	19.4678	0.0028126	0.0331265	CG44141	protein_coding	CG44141	uncharacterized protein	protein-coding	Dmel\CG44141		1.77892	0.048731	5.7258	1.67124	1.47982
FBgn0027087	1.67498	4.4897	24.7365	0.00142782	0.0221477	HisRS	protein_coding	HisRS	Histidyl-tRNA synthetase	protein-coding	Aats-his;CG6335;Dmel\CG6335;HRS;Harsl;dHARS;l(1)G0165;l(1)G0358		10.6131	1.51758	33.9293	0.8116	1.65467
FBgn0030484	1.67954	8.07549	7.9948	0.0244197	0.121923	GstT4	protein_coding						128.245	89.5454	410.915	191.137	0.913913
FBgn0015777	1.68454	2.68047	26.3829	0.00118281	0.0194265	nrv2	protein_coding	nrv2	nervana 2	protein-coding	42kDa;CG9261;Dmel\CG9261;K-ATPase;NEST:bs13c10;Na;NaK ATPase;Na[+]/K[+] ATPase;Na[+]/K[+]-ATPase;Na[+]/K[+]ATPase;Nrv;Nrv2;Nrv2.2;ecta;l(2)SH0329;l(2)SH2 0329;l(2)k04223;l(2)k13315;nrv2.2		2.94509	0.460709	9.4849	0.0366534	1.71161
FBgn0001092	1.68743	8.96501	10.747	0.01275	0.0841754	Gapdh2	protein_coding	Gapdh2	Glyceraldehyde 3 phosphate dehydrogenase 2	protein-coding	CG8893;Dmel\CG8893;GA3PDH;GADPH;GAP;GAPDH;GAPDH II;GAPDH2;Gapd;Gapdh;Gapdh-2;Gapdh13F;dmGAPDH;gapdh;gapdh2		236.683	63.3466	762.33	475.603	1.07481
FBgn0038037	1.68876	5.41425	10.5496	0.0133079	0.0864947	Cyp9f2	protein_coding	Cyp9f2	Cytochrome P450 9f2	protein-coding	9f2;CG11466;CYP9F2;Cyp 9f2;Cyp9F2;Dmel\CG11466;anon-EST:Posey150		20.0924	6.13453	64.8676	40.6254	1.06301
FBgn0026562	1.69067	8.07398	18.4643	0.0032511	0.0371135	SPARC	protein_coding	SPARC	Secreted protein, acidic, cysteine-rich	protein-coding	BM-40 Sparc;BM-40-SPARC;BM-40/SPARC;BM40;CG6378;CT19876;Dmel\CG6378;Sparc;anon-EST:Posey291;dSPARC;dSparc;dsparc;sparc		127.365	4.80752	411.155	143.363	1.43047
FBgn0030481	1.69315	2.73134	11.1903	0.0116023	0.0799746	CG1662	protein_coding	CG1662	uncharacterized protein	protein-coding	Dmel\CG1662		3.0334	0.126756	9.79962	6.46619	1.09705
FBgn0287695	1.69376	5.6636	10.713	0.0128439	0.0845154	KFase	protein_coding	KFase	Kynurenine formamidase	protein-coding	CG9542;Dmel\CG9542;Kf2		23.8256	9.7951	77.1065	43.392	1.07306
FBgn0029849	1.70482	3.3165	14.8107	0.00582352	0.0524508	Efr	protein_coding	Efr	ER GDP-fucose transporter	protein-coding	CG3774;Dmel\CG3774;efr		4.56941	1.37385	14.9213	6.84485	1.28025
FBgn0031860	1.70502	5.18641	14.8439	0.00579018	0.0522207	Daao2	protein_coding	Daao2	D-amino acid oxidase 2	protein-coding	CG11236;DAAO;DDO;Dmel\CG11236;daao		16.9865	8.60357	55.4643	8.16033	1.28216
FBgn0283427	1.70748	7.16322	7.54787	0.0274756	0.129749	FASN1	protein_coding						67.0804	54.1599	219.157	71.0839	0.886896
FBgn0039015	1.70758	0.988105	6.49698	0.0368729	0.151819	Takl2	protein_coding						0.818373	0.694784	2.76515	1.36989	0.818673
FBgn0032665	1.70855	3.11899	25.5193	0.00130397	0.0208542	CG15152	protein_coding	CG15152	uncharacterized protein	protein-coding	Dmel\CG15152		3.96909	0.370689	12.998	2.54076	1.68081
FBgn0019932	1.71197	5.27789	16.4148	0.00445623	0.0451011	SamDC	protein_coding	SamDC	S-adenosylmethionine decarboxylase	protein-coding	CG5029;Dmel\CG5029;l(2)31Dc;l(2)31Dd;l(2)31De;samdc		18.0417	2.6947	59.1229	26.232	1.34581
FBgn0038858	1.71331	5.63419	8.80032	0.0199345	0.110489	CG5793	protein_coding						23.1059	3.22636	75.7634	58.7419	0.956682
FBgn0039609	1.7135	0.665549	11.1521	0.0116958	0.080301	Nepl17	protein_coding	Nepl17	Neprilysin-like 17	protein-coding	CG14529;Dmel\CG14529		0.634658	0.242235	2.13346	0.327095	1.09528
FBgn0042701	1.71567	2.64263	17.0004	0.00406071	0.0429192	CR12628	pseudogene	CR12628	Microsomal glutathione S-transferase-like pseudogene	pseudo	CG12628;CT35150;Dmel\CR12628;Mgstl-Psi		2.80619	1.23168	9.26523	2.27819	1.36735
FBti0019252	1.71567	2.64263	17.0004	0.00406071	0.0429192	G3{}546	transposable_element	G3{}546					2.80619	1.23168	9.26523	2.27819	1.36735
FBgn0030060	1.71861	1.60378	6.9191	0.032664	0.142131	CG2004	protein_coding						1.31729	0.295732	4.30569	3.62497	0.847311
FBgn0004598	1.72208	2.12544	12.4857	0.00892656	0.068755	Fur2	protein_coding	Fur2	Furin 2	protein-coding	154521_at;CG18734;CG4235;DMH#11;Dfur2;Dfurin2;Dmel\CG18734;FUR2;Furin;fur2;furin		1.93003	0.262439	6.44497	3.73443	1.1627
FBgn0037358	1.72697	3.58954	19.2002	0.00292176	0.034021	elm	protein_coding	elm	ethanol sensitive with low memory	protein-coding	CG2185;Dmel\CG2185		5.48372	0.508232	18.1679	7.03586	1.46825
FBgn0013308	1.72709	5.31052	15.5717	0.0051165	0.0488408	Odc2	protein_coding	Odc2	Ornithine decarboxylase 2	protein-coding	CG8719;Dmel\CG8719;dodc2		18.3038	8.30784	60.6519	14.8413	1.31122
FBgn0028381	1.72778	5.53083	13.4386	0.00744678	0.0613787	Decay	protein_coding	Decay	Death executioner caspase related to Apopain/Yama	protein-coding	CAS3;CC-3;CC3;CG14902;Cas3;Casp-3;Casp3;Caspae-3;Caspase-3;DECAY;Dmel\CG14902;Drosophila executioner caspase related to Apopain/Yama;cas3;caspase 3;caspase-3;decay		21.3344	12.2853	70.7516	8.89449	1.21198
FBgn0034126	1.72889	3.81799	21.9145	0.00202069	0.0272448	jtb	protein_coding	jtb	jetboil	protein-coding	CG4398;Dmel\CG4398		6.44775	2.13736	21.3768	0.0428987	1.56472
FBgn0265003	1.7298	2.83415	27.4669	0.00105031	0.0181396	koi	protein_coding	koi	klaroid	protein-coding	BEST:LD11166;CG18584;CG3287;CG44154;Dmel\CG44154;Dmel_CG18584;Dmel_CG3287;Koi;n(2)09967		3.20937	0.549522	10.6602	0.466743	1.74137
FBgn0033138	1.73463	2.9295	17.0149	0.00405153	0.0429192	Tsp42Eq	protein_coding	Tsp42Eq	Tetraspanin 42Eq	protein-coding	CG12832;Dm.Tsp42Eq;Dmel\CG12832		3.41566	1.4383	11.4516	3.34248	1.36735
FBgn0032889	1.74415	7.01744	9.20123	0.0180955	0.105172	CG9331	protein_coding						59.4542	45.9961	199.266	2.29574	0.9781
FBgn0033457	1.74435	3.52269	23.9239	0.00157268	0.0233819	Ntmt	protein_coding	Ntmt	N-terminal methyltransferase	protein-coding	CG1675;Dmel\CG1675;dNTMT		5.18563	0.0675153	17.3882	4.70115	1.63112
FBgn0002543	1.74502	2.16566	20.8273	0.00233185	0.0298508	robo2	protein_coding	robo2	roundabout 2	protein-coding	CG14347;CG14348;CG5481;CG5574;CT17326;D-Robo2;D-robo2;Dmel\CG5481;ROBO2;Robo;Robo 2;Robo-2;Robo2;Robo2 (Lea);anon-EST:Liang-1.75;clone 1.75;dRobo-2;fus4;lea;robo;robo-2		1.96557	0.0727702	6.63871	2.14032	1.52504
FBgn0004797	1.75013	5.22392	18.3426	0.00331009	0.03739	mdy	protein_coding	mdy	midway	protein-coding	CG13273;CG17937;CG17938;CG31991;CT39962;DGAT;DGAT1;Dgat1;DmDGAT1;Dmel\CG31991;Mdy;mdcds_3562		17.0238	7.26859	57.3403	4.2751	1.42724
FBgn0051098	1.757	1.90969	10.8034	0.0125962	0.0835716	CG31098	protein_coding	CG31098	uncharacterized protein	protein-coding	BcDNA:GH27183;BcDNA:RE13429;CG10634;Dmel\CG31098;Dro8-0		1.61123	0.428347	5.45637	3.49214	1.07794
FBgn0262731	1.75838	2.239	21.1325	0.00223866	0.029016	CG33941	protein_coding	CG33941	uncharacterized protein	protein-coding	BcDNA:GM01028;CG13303;CR33941;CT32596;Dmel\CG33941;MRE3;pncr013:4		2.06392	0.781736	6.99097	0.322051	1.53736
FBgn0031558	1.76431	11.8111	27.3674	0.00106165	0.0181947	CG16704	protein_coding	CG16704	uncharacterized protein	protein-coding	BcDNA:RH31195;CT37177;Dmel\CG16704		1634.32	325.461	5552.02	511.678	1.74005
FBgn0014000	1.76598	8.02197	20.2051	0.00253766	0.0313062	Hf	protein_coding	Hf	Helical Factor	protein-coding	CG10658;DHF;Dmel\CG10658;GH21;Os9;dhf		118.02	40.3921	401.456	18.821	1.50437
FBgn0029167	1.77008	4.31315	27.6844	0.00102603	0.0178121	Hml	protein_coding	Hml	Hemolectin	protein-coding	CG7002;CT21553;Dmel\CG7002;d-hml;hml		8.91595	1.35321	30.4578	0.929499	1.74929
FBgn0003890	1.77165	2.6714	21.0431	0.00226546	0.0292502	betaTub97EF	protein_coding	betaTub97EF	beta-Tubulin at 97EF	protein-coding	4t;B4t;BETA 98B;CG4869;DTB1;Dmbeta4;Dmel\CG4869;T;Tub;Tub2C;beta-Tub;beta-Tub97EF;beta-tub;beta4;beta4t;beta97F;betaTub4;betaTub98BC;betaTub98C;betatubulin		2.78711	0.190127	9.53054	3.53346	1.53387
FBgn0043783	1.77282	4.67773	11.8453	0.0101374	0.0743223	CG32444	protein_coding	CG32444	uncharacterized protein	protein-coding	BcDNA:GH08902;CG12562;CG14576;CT3430;Dmel\CG32444;aldose 1-epi		11.4773	7.13412	39.2876	12.4378	1.12888
FBgn0041342	1.77486	4.1448	27.5308	0.0010431	0.0180616	Pcyt1	protein_coding	Pcyt1	Phosphocholine cytidylyltransferase 1	protein-coding	CCT1;CG1049;CT41283;Cct;Cct1;Dmel\CG1049;cct1;pcyt1		7.90438	0.0768172	27.0722	4.75525	1.74324
FBgn0039017	1.77548	1.19459	13.114	0.00791293	0.0638081	CG6985	protein_coding	CG6985	uncharacterized protein	protein-coding	Dmel\CG6985		0.931544	0.392263	3.25947	1.02284	1.19512
FBgn0033448	1.77579	1.77422	8.23553	0.0229541	0.118229	hebe	protein_coding						1.4648	1.35918	5.00252	1.02199	0.927277
FBgn0054034	1.7817	1.20822	8.07176	0.0239384	0.120701	CG34034	protein_coding						0.93983	0.0956015	3.23014	2.45595	0.91829
FBgn0036262	1.78183	8.15372	13.2269	0.00774658	0.0626931	Miox	protein_coding	Miox	Myo-inositol oxygenase	protein-coding	CG6910;Dmel\CG6910;MIOX		128.222	55.6689	441.003	196.55	1.20278
FBgn0266625	1.78287	1.09856	17.1995	0.00393653	0.0420043	asRNA:CR45132	ncRNA	asRNA:CR45132	antisense RNA:CR45132	ncRNA	CR45132;Dmel\CR45132		0.868415	0.159584	3.01819	0.307988	1.37671
FBgn0003886	1.78427	0.881818	13.0821	0.00796075	0.0639572	alphaTub85E	protein_coding	alphaTub85E	alpha-Tubulin at 85E	protein-coding	2t;85E;ALPHA 85E;CG9476;DTA3;Dmel\CG9476;T;TUBA85E;Tub;Tub1D;a2t;aTub85E;alpha-Tub;alpha-Tub85E;alpha-tub;alpha-tubulin;alpha2;alpha2t;alpha85E;alpha85E-tub;alphaTub;alphaTub2;alphaTub84E;alphatub85E		0.725915	0.25565	2.53737	0.596159	1.19411
FBgn0031689	1.78642	7.4601	15.3083	0.0053481	0.0505928	Cyp28d1	protein_coding	Cyp28d1	Cytochrome P450 28d1	protein-coding	28d1;CG10833;CYP28d1;Dmel\CG10833		79.051	21.1315	272.775	124.677	1.29591
FBgn0037718	1.78657	3.93265	6.81501	0.0336417	0.144879	P58IPK	protein_coding						6.76306	0.303729	23.3026	22.042	0.838996
RR48347_transposable_element	1.79091	1.37155	6.86588	0.0331593	0.143521	copia{}RR48347	transposable_element						1.07786	1.0969	3.72375	1.05623	0.843085
FBgn0058469	1.7922	9.9445	28.9662	0.00089665	0.0166239	lncRNA:CR40469	ncRNA	lncRNA:CR40469	long non-coding RNA:CR40469	ncRNA	CR40469;Dmel\CR40469		441.435	33.3094	1528.9	64.593	1.77927
FBgn0037070	1.79283	6.38695	18.3999	0.00328214	0.0373078	CG11309	protein_coding	CG11309	uncharacterized protein	protein-coding	Dmel\CG11309		37.3832	15.0914	129.59	20.2799	1.4282
FBgn0031471	1.79398	4.96131	16.3746	0.00448517	0.0451278	CG3117	protein_coding	CG3117	uncharacterized protein	protein-coding	Dmel\CG3117;SPH94;c-SPH94;cSPH94		13.8434	6.7798	48.0937	9.43113	1.34556
FBgn0265254	1.79645	2.1736	19.7622	0.00269848	0.0325225	lncRNA:CR44268	ncRNA	lncRNA:CR44268	long non-coding RNA:CR44268	ncRNA	CR44268;Dmel\CR44268		1.91346	0.855763	6.71739	0.53294	1.48782
FBgn0002564	1.80641	14.5156	14.8497	0.00578441	0.0522207	Lsp1gamma	protein_coding	Lsp1gamma	Larval serum protein 1 gamma	protein-coding	CG6821;DmeLSP1g;Dmel\CG6821;LSP 1;LSP-1;LSP-1 gamma;LSP-1gamma;LSP1;Lsp-1gamma;Lsp1;Lsp1 gamma;Lsp1-gamma;Lsp1[gamma];Lsp1gama;lsp1g		10414.9	6379.78	36428.2	5753.7	1.28216
FBgn0020545	1.80664	3.21056	30.9083	0.000737673	0.0151142	kraken	protein_coding	kraken	kraken	protein-coding	CG3943;Dmel\CG3943;Kra;Kraken;SERHL;SERHL2		4.01946	0.441925	14.1011	0.756548	1.82061
FBgn0286979	1.80861	2.80023	9.60979	0.0164397	0.0993348	CG46439	protein_coding	CG46439	uncharacterized protein	protein-coding	CG6279;Dmel\CG46439		2.98369	1.90673	10.4994	6.22376	1.0029
FBgn0286980	1.80861	2.80023	9.60979	0.0164397	0.0993348	Iyd	protein_coding	Iyd	Iodotyrosine deiodinase	protein-coding	CG46438;CG6279;CG6279-PB;Dmel\CG46438;Dmel_CG6279;IYD;cdt;dmIYD		2.98369	1.90673	10.4994	6.22376	1.0029
FBgn0037723	1.80908	6.55368	16.2565	0.0045715	0.0453232	SpdS	protein_coding	SpdS	Spermidine Synthase	protein-coding	CG8327;Dmel\CG8327;Spds;spds		41.6105	9.96794	145.84	66.4941	1.34368
FBgn0053460	1.81771	5.02772	16.1025	0.0046873	0.0458572	CG33460	protein_coding	CG33460	uncharacterized protein	protein-coding	CG30086;CG8215;CR33460;Dmel\CG33460;SP41;SPH41		14.3162	2.97685	50.4904	25.2887	1.33859
FBgn0053459	1.82096	6.38023	22.3984	0.00189928	0.0264047	CG33459	protein_coding	CG33459	uncharacterized protein	protein-coding	Dmel\CG33459;HDC06756;SP238		36.6518	11.2816	129.553	11.5149	1.57832
FBgn0039756	1.82732	0.243906	7.43034	0.02836	0.131881	CG9743	protein_coding						0.427829	0.320097	1.52055	0.390242	0.879818
FBgn0046114	1.82973	5.78402	21.9875	0.00200176	0.0270986	Gclm	protein_coding	Gclm	Glutamate-cysteine ligase modifier subunit	protein-coding	4919;CG4919;DmGCLM;DmGCSl;Dmel\CG4919;GCLM;GCLm;GCSl;Gcsl;box;gclM;gclm		24.1128	8.4557	85.721	5.85389	1.56705
FBgn0016075	1.83694	5.45266	23.7519	0.00160572	0.0235963	vkg	protein_coding	vkg	viking	protein-coding	1209;6072;CG16858;COL4A2;CT25584;Col IV;ColIV;ColIValpha2;Coll IV;Coll IValpha2;DmColA2;Dmel\CG16858;Vkg;VkgC;alpha(IV)2/vkg;col4a2;colIV;coll-IV;coll. IV;collagen-IV;collagenIV;l(2)01209;veg		19.065	1.67489	68.1719	20.6394	1.62716
FBgn0053469	1.83726	0.501933	11.7439	0.010348	0.0747271	CG33469	protein_coding	CG33469	uncharacterized protein	protein-coding	Dmel\CG33469		0.520286	0.119037	1.91271	0.46326	1.12652
FBgn0263046	1.83841	4.2715	7.88329	0.0251394	0.122694	CG43341	protein_coding						8.32655	7.45821	29.872	10.2109	0.911177
RR48361_transposable_element	1.85072	3.14336	26.3511	0.00118702	0.019448	R2{}RR48361	transposable_element	R2{}RR48361					3.74541	0.0929079	13.5659	3.99065	1.71113
FBgn0083968	1.85241	3.57575	17.3925	0.00382077	0.0410755	CG34132	protein_coding	CG34132	uncharacterized protein	protein-coding	Dmel\CG34132		5.07661	0.0866745	18.3364	9.56234	1.38642
FBgn0035999	1.85492	0.734913	13.0676	0.00798255	0.0639686	CG3552	protein_coding	CG3552	uncharacterized protein	protein-coding	Dmel\CG3552		0.621029	0.261509	2.30606	0.347019	1.19403
FBgn0032002	1.85912	3.17645	33.1901	0.000593978	0.0131796	CG8353	protein_coding	CG8353	uncharacterized protein	protein-coding	Dmel\CG8353		3.81383	0.305311	13.8757	0.701748	1.8801
FBgn0264906	1.86032	1.22791	9.73218	0.0159818	0.0977135	lncRNA:CR44097	ncRNA	lncRNA:CR44097	long non-coding RNA:CR44097	ncRNA	CR44097;Dmel\CR44097		0.914644	0.0599835	3.32349	2.32394	1.01005
FBgn0031398	1.86295	1.94708	28.5974	0.00093163	0.0169643	daed	protein_coding	daed	daedalus	protein-coding	CG10880;DAED;Daed;Dmel\CG10880		1.56914	0.0604486	5.74049	0.549706	1.77046
FBgn0033775	1.86617	4.14428	23.2672	0.00170372	0.0245519	Cyp9h1	protein_coding	Cyp9h1	Cytochrome P450 9h1	protein-coding	9h1;CG17577;CYP9H1;Dmel\CG17577		7.51515	2.76435	27.4748	3.21192	1.60992
FBgn0085360	1.86876	7.50756	22.8577	0.00179252	0.0252878	CG34331	protein_coding	CG34331	uncharacterized protein	protein-coding	Dmel\CG34331		78.1332	23.9966	285.414	30.1363	1.59709
FBgn0037560	1.86892	0.755584	14.8913	0.00574299	0.0520051	CR18228	pseudogene						0.633458	0.183484	2.33541	0.134532	1.28395
FBgn0010638	1.87034	7.90827	8.2873	0.0226538	0.117545	Sec61beta	protein_coding						103.087	8.86649	376.898	332.888	0.929795
FBgn0031974	1.87187	2.06644	12.133	0.00956899	0.0717167	CG12560	protein_coding	CG12560	uncharacterized protein	protein-coding	Dmel\CG12560		1.69126	1.31247	6.26887	1.29695	1.14438
FBgn0001128	1.88063	6.41942	6.44184	0.0374734	0.153022	Gpdh1	protein_coding						36.4495	20.401	134.256	122.629	0.815246
FBgn0265938	1.88182	1.91177	25.8885	0.00125033	0.0201406	lncRNA:CR44725	ncRNA	lncRNA:CR44725	long non-coding RNA:CR44725	ncRNA	CR44725;Dmel\CR44725		1.51049	0.285874	5.60664	0.88845	1.69593
FBgn0039156	1.8892	4.73821	6.69066	0.0348598	0.147189	CG6178	protein_coding						11.2378	6.33294	41.6631	37.6229	0.832125
FBgn0015576	1.89045	3.22213	9.02156	0.0188915	0.107097	alpha-Est8	protein_coding						3.89255	2.51298	14.4551	9.83175	0.970223
FBgn0286203	1.89683	1.22077	19.3284	0.00286879	0.033608	stw	protein_coding	stw	straw	protein-coding	CG10398;CG10408;CG30437;CG32838;CG42345;Dmel\CG42345;Dmel_CG30437;Dmel_CG32838;Laccase2;MCO2;laccase2;str		0.897744	0.272296	3.36163	0.177719	1.47356
FBgn0031836	1.90109	3.84113	21.2452	0.00220547	0.0287526	CG11050	protein_coding	CG11050	uncharacterized protein	protein-coding	BcDNA:LD22339;Dmel\CG11050		5.95844	2.25891	22.3431	5.8929	1.54132
FBgn0037890	1.91162	4.50331	12.7547	0.00847328	0.0664865	CG17734	protein_coding	CG17734	uncharacterized protein	protein-coding	BcDNA:RH54117;Dmel\CG17734		9.43144	0.230632	35.4764	25.0012	1.17727
FBgn0085488	1.91167	0.662784	7.34552	0.0290212	0.133933	CG34459	protein_coding						0.562372	0.486935	2.16399	1.1242	0.873111
FBgn0052091	1.9171	4.14348	9.97562	0.0151186	0.0942137	CG32091	protein_coding	CG32091	uncharacterized protein	protein-coding	CG14136;CG7346;DmCG32091;Dmel\CG32091		7.3019	4.77561	27.7149	16.7775	1.02589
FBgn0085220	1.91923	6.23652	12.5749	0.00877298	0.0682784	Ufm1	protein_coding	Ufm1	Ubiquitin-fold modifier 1	protein-coding	CG34191;Dmel\CG34191;UFM1;dUFM1		31.4381	2.98308	118.912	83.5041	1.16572
FBgn0034761	1.91977	6.78783	23.4801	0.00165975	0.0241783	CG4250	protein_coding	CG4250	uncharacterized protein	protein-coding	BcDNA:RH52355;CT13934;Dmel\CG4250		46.1186	13.6466	174.516	33.2044	1.61657
FBgn0265703	1.92259	2.15002	19.3949	0.00284181	0.0333709	lncRNA:CR44510	ncRNA	lncRNA:CR44510	long non-coding RNA:CR44510	ncRNA	CR44510;Dmel\CR44510		1.75406	0.938717	6.73618	0.858402	1.47663
FBgn0039656	1.92979	0.563602	11.6806	0.0104824	0.0750454	CG11951	protein_coding	CG11951	uncharacterized protein	protein-coding	Dmel\CG11951		0.520286	0.119037	2.04656	0.802005	1.12468
FBgn0085377	1.93562	3.00031	30.1479	0.000795257	0.0157198	CG34348	protein_coding	CG34348	uncharacterized protein	protein-coding	CG11757;CG15197;Dmel\CG34348;Dmel_CG11757		3.22246	0.856693	12.3827	1.31861	1.80355
FBgn0265613	1.93924	1.78149	11.041	0.0119734	0.0812908	asRNA:CR44431	ncRNA	asRNA:CR44431	antisense RNA:CR44431	ncRNA	CR44431;Dmel\CR44431		1.31882	1.05559	5.12701	1.94037	1.08996
FBgn0052250	1.94298	3.6819	20.3609	0.00248402	0.030882	PMP34	protein_coding	PMP34	Peroxisomal Membrane Protein 34	protein-coding	BcDNA:RE36975;CG1326;CG32250;Dmel\CG32250;Pmp34;SLC25A17;dPMP34		5.20286	1.19037	20.0378	8.80018	1.51029
FBgn0030511	1.94596	1.53364	12.7988	0.00840188	0.0661587	CG11158	protein_coding	CG11158	uncharacterized protein	protein-coding	Dmel\CG11158		1.10337	0.135683	4.24697	2.66187	1.17941
FBgn0052207	1.95698	2.80088	26.146	0.00121457	0.019659	hpRNA:CR32207	ncRNA	hpRNA:CR32207	hairpin RNA:CR32207	ncRNA	BcDNA:LD41276;CG32207;CR32207;Dmel\CR32207;Dmel_CG32207;esi-4.1;hp-CR32207		2.76688	0.173068	10.753	3.8102	1.70644
FBgn0037151	1.96271	3.50299	14.9962	0.00564021	0.0516326	CG7130	protein_coding	CG7130	uncharacterized protein	protein-coding	Dmel\CG7130		4.53561	0.709292	17.6936	11.2934	1.28708
FBgn0263199	1.9645	5.28339	25.7228	0.00127406	0.0204245	Galk	protein_coding	Galk	Galactokinase	protein-coding	CG5288;CT16885;Dmel\CG5288;GALK;cg5288;dGALK		15.7991	0.117586	61.6778	21.5726	1.68985
FBgn0035076	1.97593	1.47985	20.7358	0.00236073	0.029904	Ance-5	protein_coding	Ance-5	Ance-5	protein-coding	CG10142;Dmel\CG10142;ance-5		1.03643	0.386405	4.12954	0.735663	1.52427
FBgn0037846	1.98117	1.404	6.9516	0.0323663	0.141571	CG6574	protein_coding						0.965344	1.05682	3.8865	1.97607	0.849026
FBgn0000477	1.98332	8.15632	26.5251	0.00116427	0.0192636	DNaseII	protein_coding	DNaseII	Deoxyribonuclease II	protein-coding	CG7780;DNase;DNase 1;DNase II;DNase-1;DNase1;Dmel\CG7780;dDNase II;dnaseII;dnaseII[lo]		115.087	33.8544	455.118	43.6036	1.71526
FBgn0263278	1.98533	0.60528	10.3062	0.0140397	0.08926	Fic	protein_coding	Fic	Fic domain-containing protein	protein-coding	CG9523;Dmel\CG9523;fic;l(2)k11101		0.520286	0.119037	2.08433	1.18755	1.04934
FBgn0031950	1.98768	4.93585	21.8319	0.00204239	0.027427	Herp	protein_coding	Herp	Homocysteine-induced endoplasmic reticulum protein	protein-coding	CG14536;Dmel\CG14536;dHerp;herp		12.2333	3.50047	48.5636	18.0754	1.56182
FBgn0015039	1.98999	7.90129	10.0362	0.0149132	0.0933955	Cyp9b2	protein_coding	Cyp9b2	Cytochrome P450 9b2	protein-coding	9b2;BEST:GH08116;CG4486;CYP9B2;Cyp9B2;Dmel\CG4486;P-450;P-450 Cyp9b2;P450;cyp9b2		96.0546	77.8664	381.665	122.076	1.02967
FBgn0026376	1.99222	0.657874	8.33234	0.0223967	0.117368	Rgl	protein_coding						0.537186	0.451317	2.23325	1.06602	0.93045
FBgn0034406	1.99245	7.03715	14.3504	0.00631244	0.0554386	Jheh3	protein_coding	Jheh3	Juvenile hormone epoxide hydrolase 3	protein-coding	CG15106;Dmel\CG15106;JHEH 3;jheh3		52.6611	32.997	209.663	57.865	1.25619
FBgn0038074	1.997	8.22703	6.79151	0.0338677	0.145456	Gnmt	protein_coding						119.944	124.294	478.924	0.969258	0.837268
FBgn0263321	1.99821	2.88454	22.1488	0.00196071	0.0267011	CG43402	protein_coding	CG43402	uncharacterized protein	protein-coding	Dmel\CG43402		2.86572	0.506372	11.4763	5.14112	1.57347
FBgn0036824	1.99928	4.17351	21.6773	0.00208381	0.027816	CG3902	protein_coding	CG3902	uncharacterized protein	protein-coding	CG 3902;CG18168;CT12987;Dmel\CG3902;GH07925p		7.12527	3.60068	28.5774	0.459501	1.55571
FBgn0267339	2.00067	4.37562	15.2458	0.00540501	0.0505928	p38c	protein_coding	p38c	p38c MAP kinase	protein-coding	CG33338;Dmel\CG33338;Dp38c;Mpk2B;P38;P38c;dMPK2B;dp38c;p38;p38MAPK;p38[MAPK]		8.19997	5.42891	32.9101	6.58687	1.29591
FBgn0265577	2.001	4.97861	30.8477	0.000742065	0.0151142	IBIN	protein_coding	IBIN	Induced by Infection	protein-coding	CG44404;CR44404;Dmel\CG44404;lincRNA-IBIN;lncRNA:CR44404;lncRNA:IBIN		12.5235	0.329302	50.1814	11.9352	1.82061
FBgn0052284	2.00785	2.55633	22.755	0.0018157	0.0255073	CG32284	protein_coding	CG32284	uncharacterized protein	protein-coding	BcDNA:LP03531;Dmel\CG32284		2.25712	0.20013	9.08219	4.04348	1.59333
FBgn0039145	2.01041	1.54477	12.8004	0.00839926	0.0661587	CG6000	protein_coding	CG6000	uncharacterized protein	protein-coding	BcDNA:RE30346;Dmel\CG6000		1.0699	0.125361	4.32153	2.85532	1.17941
FBgn0039094	2.01464	4.91062	10.1699	0.0144722	0.0914025	CG10184	protein_coding	CG10184	uncharacterized protein	protein-coding	Dmel\CG10184;HTMLA		11.8334	5.63323	47.8598	36.7056	1.03904
FBgn0033744	2.01895	2.15308	7.07768	0.0312439	0.139206	Dh44-R2	protein_coding						1.664	1.35102	6.90288	5.72704	0.856342
FBgn0033948	2.02339	0.207323	11.57	0.0107223	0.0761931	CG12863	protein_coding	CG12863	uncharacterized protein	protein-coding	Dmel\CG12863		0.365029	0.0536596	1.52055	0.390242	1.11808
FBgn0025700	2.03568	7.83772	11.7211	0.010396	0.074907	CG5885	protein_coding	CG5885	uncharacterized protein	protein-coding	AI945207;BEST:CK01296;CK01296;Dmel\CG5885		89.6179	4.6205	367.451	291.277	1.12548
FBgn0262721	2.03831	5.10982	21.9705	0.00200615	0.0271033	CG43165	protein_coding	CG43165	uncharacterized protein	protein-coding	Dmel\CG43165		13.428	6.6549	55.2521	0.275766	1.56698
FBgn0028424	2.03879	3.23008	32.0253	0.000662374	0.0140461	JhI-26	protein_coding	JhI-26	Juvenile hormone-inducible protein 26	protein-coding	CG3767;Dmel\CG3767;Dro46-0;JHI-26		3.58335	1.05868	14.7898	1.20241	1.85244
FBgn0053301	2.04318	3.42003	9.09202	0.0185741	0.106563	CG33301	protein_coding						4.07529	4.06724	16.9274	2.28924	0.972395
FBgn0033204	2.0446	1.38821	16.6632	0.0042827	0.0440835	CG2065	protein_coding	CG2065	uncharacterized protein	protein-coding	Dmel\CG2065		0.927401	0.540594	3.89001	0.924959	1.35572
FBgn0023507	2.05557	4.91732	30.0405	0.000803852	0.0157775	D2hgdh	protein_coding	D2hgdh	D-2-hydroxyglutaric acid dehydrogenase	protein-coding	CG3835;D2HGDH;Dmel\CG3835;EG87B1;EG:87B1.3		11.6312	3.49708	48.4302	2.88287	1.80196
FBgn0000406	2.05639	6.92165	23.6511	0.00162549	0.0238346	Cyt-b5-r	protein_coding	Cyt-b5-r	Cytochrome b5-related	protein-coding	CG13279;Cyt-b;Cyt-b5;Cytb;Cytb5;Cytb5r;Dmel\CG13279;TU-36B;TU36B		46.9046	20.0762	195.184	0.746422	1.62279
FBgn0023477	2.0584	7.95064	15.2162	0.00543227	0.0505928	Taldo	protein_coding	Taldo	Transaldolase	protein-coding	154176_at;CG2827;CT9666;Dmel\CG2827;TA;Tal;tal		95.6932	52.3765	398.66	170.224	1.29591
FBgn0035517	2.06233	3.78658	23.2201	0.00171363	0.0246045	CG1265	protein_coding	CG1265	uncharacterized protein	protein-coding	BcDNA:RE09466;Dmel\CG1265		5.24843	0.441272	21.9264	10.239	1.60899
FBti0059745	2.08772	1.9593	17.3853	0.00382497	0.0410755	copia{}1684	transposable_element	copia{}1684					1.38903	0.885057	6.01582	1.74513	1.38642
FBgn0014033	2.10289	2.55017	30.0722	0.000801306	0.0157775	Sr-CI	protein_coding	Sr-CI	Scavenger receptor class C, type I	protein-coding	CG4099;CT9876;D-SR-CI;DSR-CI;Dmel\CG4099;SR-C1;SR-CI;ScrCI;Sr-C1;Sr-CL;Sr-Cl;SrCl;dSR-C1;dSR-CI;dSRC-I;dScR-I		2.12323	0.844045	9.20193	0.0115053	1.80196
FBgn0050080	2.10852	1.64374	19.6854	0.00272768	0.0326396	CG30080	protein_coding	CG30080	uncharacterized protein	protein-coding	BcDNA:RE42467;BcDNA:RE70859;CG12965;Dmel\CG30080		1.0868	0.457641	4.73934	1.71598	1.48625
FBgn0261538	2.10852	1.64374	19.6854	0.00272768	0.0326396	CG42662	protein_coding	CG42662	uncharacterized protein	protein-coding	Dmel\CG42662		1.0868	0.457641	4.73934	1.71598	1.48625
FBgn0286939	2.10852	1.64374	19.6854	0.00272768	0.0326396	CG46433	protein_coding	CG46433	uncharacterized protein	protein-coding	Dmel\CG46433		1.0868	0.457641	4.73934	1.71598	1.48625
FBgn0036147	2.11886	5.18561	29.4238	0.000855531	0.0163836	Plod	protein_coding	Plod	procollagen lysyl hydroxylase	protein-coding	CG6199;Dmel\CG6199;LH3;RE-H;anon-EST:ParkEST325;anon-WO0118547.416;dPlod;dplod;plod		13.5357	2.7983	58.8434	17.212	1.78559
FBgn0039024	2.11904	4.96892	15.0311	0.00560652	0.0514648	Nepl15	protein_coding	Nepl15	Neprilysin-like 15	protein-coding	CG4721;Dmel\CG4721;anon-EST:Posey132		11.6242	7.49616	50.589	19.6197	1.28849
FBgn0033446	2.13625	6.61142	23.9613	0.00156562	0.0233819	CG1648	protein_coding	CG1648	uncharacterized protein	protein-coding	Dmel\CG1648		36.1501	16.1229	159.01	22.9861	1.63112
FBgn0266178	2.1407	1.85761	32.584	0.000628384	0.0135832	pre-mod(mdg4)-B	protein_coding	pre-mod(mdg4)-B	pre-mod(mdg4)-B	protein-coding	CG44884;Dmel\CG44884		1.25528	0.311978	5.60315	0.209535	1.867
FBgn0267648	2.1407	1.85761	32.584	0.000628384	0.0135832	pre-mod(mdg4)-G	protein_coding	pre-mod(mdg4)-G	pre-mod(mdg4)-G	protein-coding	CG45986;Dmel\CG45986		1.25528	0.311978	5.60315	0.209535	1.867
FBgn0267649	2.1407	1.85761	32.584	0.000628384	0.0135832	pre-mod(mdg4)-H	protein_coding	pre-mod(mdg4)-H	pre-mod(mdg4)-H	protein-coding	CG45987;Dmel\CG45987		1.25528	0.311978	5.60315	0.209535	1.867
FBgn0051674	2.14721	1.04953	24.5106	0.00146631	0.0223822	CG31674	protein_coding	CG31674	uncharacterized protein	protein-coding	CG9332;Dmel\CG31674		0.679686	0.0360831	3.06163	0.0705327	1.6501
FBgn0266637	2.15386	3.09334	24.3555	0.00149351	0.022694	asRNA:CR45144	ncRNA	asRNA:CR45144	antisense RNA:CR45144	ncRNA	CR45144;Dmel\CR45144		3.04235	1.6813	13.6461	0.766985	1.64409
FBgn0013772	2.16235	1.92821	28.3568	0.000955391	0.0170722	Cyp6a8	protein_coding	Cyp6a8	Cytochrome P450 6a8	protein-coding	6a8;CG10248;CYP6A8;CYP6a8;Cyp6A8;Cyt-P450-rAF5;Dmel\CG10248;P-450;P450;cyp6a8;lau		1.309	0.000930184	5.8861	1.98772	1.76771
FBgn0283494	2.1751	6.93801	18.0558	0.00345453	0.0384531	Ak2	protein_coding	Ak2	Adenylate kinase 2	protein-coding	ADK-2;Adk2;Adk2-44B;Adk2-60B;BcDNA:SD09634;CG3140;Dak2;Dmel\CG3140;anon-Dak2;l(2)04201;l(2)04209;l(2)k04201;l(2)k04209;l(2)k16120		44.3685	14.3309	200.427	112.89	1.41507
FBgn0031937	2.17707	6.6323	20.8152	0.00233564	0.0298508	CG13795	protein_coding	CG13795	uncharacterized protein	protein-coding	CT33284;Dmel\CG13795		35.8376	19.1764	162.167	32.6437	1.52504
FBgn0284081	2.17889	2.56396	13.6412	0.00717343	0.0597339	CG46303	protein_coding	CG46303	uncharacterized protein	protein-coding	Dmel\CG46303;TCONS_00186670		2.04386	1.81113	9.3722	1.98942	1.22378
FBgn0030261	2.18619	6.46951	24.649	0.00144257	0.0222734	CG15203	protein_coding	CG15203	uncharacterized protein	protein-coding	144845_at;DIGF-1;Dmel\CG15203		31.8408	14.8085	145.003	16.3792	1.65221
FBgn0265161	2.19254	0.140623	12.5011	0.00889982	0.0687521	lncRNA:CR44230	ncRNA	lncRNA:CR44230	long non-coding RNA:CR44230	ncRNA	CR44230;Dmel\CR44230;lincRNA.744		0.310515	0.130754	1.4771	0.152787	1.16271
FBgn0003375	2.19527	1.97106	14.3114	0.0063563	0.0556779	Sgs5	protein_coding	Sgs5	Salivary gland secretion 5	protein-coding	BcDNA:LP02306;CG7596;Dmel\CG7596;LP02306;SGS-5;Sgs;Sgs-5;sgs5		1.338	1.03739	6.08806	2.44934	1.25432
FBgn0028396	2.20569	12.0759	45.2747	0.000224772	0.00830303	TotA	protein_coding	TotA	Turandot A	protein-coding	CG31509;DIM 31;Dmel\CG31509;Tot;Tot A;Tot-A;Turt;tot;totA		1538.29	206.736	7096.14	421.385	2.08076
FBgn0040256	2.20953	1.66383	13.3674	0.00754592	0.0615226	Ugt35C1	protein_coding	Ugt35C1	UDP-glycosyltransferase family 35 member C1	protein-coding	AC 006491D;CG6633;Dmel\CG6633;UGT35C1;Ugt86Dd		1.053	0.206919	4.94908	3.56175	1.21097
FBgn0003378	2.21142	1.29466	16.7559	0.00422015	0.0438434	Sgs8	protein_coding	Sgs8	Salivary gland secretion 8	protein-coding	68C GII;CG6132;Dmel\CG6132;Sgs;Sgs-8;sgs-8;sgs8		0.801144	0.5631	3.72738	0.713145	1.3581
FBgn0085330	2.21283	2.35101	40.3421	0.000324078	0.00940108	CG34301	protein_coding	CG34301	uncharacterized protein	protein-coding	Dmel\CG34301		1.73683	0.319167	8.08882	0.529602	2.02682
FBgn0012036	2.21498	7.37375	7.78979	0.025764	0.124026	Aldh	protein_coding						58.6824	55.351	272.57	175.444	0.906486
FBgn0033304	2.21615	2.49127	19.812	0.00267975	0.0325076	Cyp6a13	protein_coding	Cyp6a13	Cytochrome P450 6a13	protein-coding	6a13;CG2397;CYP6A13;Cyp6A13;Dmel\CG2397;cyp6a13		1.90517	1.15242	8.98234	3.13827	1.48801
FBgn0029881	2.21792	1.10773	21.253	0.00220318	0.0287526	pigs	protein_coding	pigs	pickled eggs	protein-coding	CG3973;Dmel\CG3973;pig		0.687972	0.260579	3.24069	0.697377	1.54132
FBgn0063493	2.22352	7.12178	11.8884	0.0100496	0.0739546	GstE7	protein_coding	GstE7	Glutathione S transferase E7	protein-coding	CG17531;DmGSTE7;Dmel\CG17531;E7;GST-E7;GSTE7;gstE7;gste7		49.0301	27.3995	229.061	165.353	1.13103
FBti0019176	2.23172	1.52281	8.35327	0.0222785	0.116997	copia{}372	transposable_element						0.947786	1.12666	4.43952	1.49609	0.931825
FBgn0017561	2.23852	0.887386	8.22049	0.0230423	0.118592	Ork1	protein_coding						0.558229	0.635266	2.76515	1.36989	0.925945
FBgn0264541	2.24099	4.56432	17.837	0.00357016	0.0390909	CG43920	protein_coding	CG43920	uncharacterized protein	protein-coding	CR43920;Dmel\CG43920		8.19004	1.09756	38.8236	26.0614	1.40792
FBgn0034440	2.24128	2.43823	28.289	0.000962235	0.017131	CG10073	protein_coding	CG10073	uncharacterized protein	protein-coding	Dmel\CG10073;FBgn0034440		1.80857	0.861622	8.65828	1.48439	1.76622
FBti0018951	2.24315	2.43686	23.8179	0.00159293	0.0235635	accord{}818	transposable_element	accord{}818					1.80132	1.1212	8.63375	0.505075	1.62776
FBgn0030407	2.25227	0.519208	16.8927	0.00412996	0.043514	Fpgs1	protein_coding	Fpgs1	Folylpolyglutamate synthase 1	protein-coding	CG2543;Dmel\CG2543;Fpgs		0.4154	0.124896	2.03366	0.411835	1.36137
FBgn0283437	2.26084	4.93694	26.0988	0.00122103	0.019716	PPO1	protein_coding	PPO1	Prophenoloxidase 1	protein-coding	A1;A[[1]];Bc;CG42639;CG5779;DmePPOA1;Dmel\CG42639;Dmel_CG5779;Dox-A1;DoxA1;Mox;PO;PO A1;PO54;PPO;PPO-1;PPO-A1;PROPO-A1;Phox;Ppo1;ProPO;ProPO A1;ProPO54;ProPo;Propo;bc;i12;pro-A;pro-PO;pro-POA[[1]];proPO;proPO A[[1]];proPO-A1;proPO54		10.4906	4.96774	50.3752	9.46063	1.70518
FBgn0050489	2.26596	6.65842	11.426	0.0110457	0.0778338	Cyp12d1-p	protein_coding	Cyp12d1-p	Cytochrome P450 12d1 proximal	protein-coding	12D1;12d1;CG18240;CG30489;CYP12A2;CYP12D1;CYP12d1-p;Cyp 12d1;Cyp12d;Cyp12d1;Dmel\CG30489;cyp12d1;cyp12d1-p		34.6827	31.3169	166.984	26.3144	1.10883
FBgn0033139	2.26802	3.54387	44.5545	0.000236576	0.00830303	Tsp42Er	protein_coding	Tsp42Er	Tetraspanin 42Er	protein-coding	CG12837;Dm.Tsp42Er;Dmel\CG12837		3.93943	0.442202	19.0203	1.79146	2.08076
FBgn0032618	2.27106	4.10617	24.9879	0.00138647	0.0216567	CG31743	protein_coding	CG31743	uncharacterized protein	protein-coding	152851_at;C4ST;CG4826;Dmel\CG31743;dC4ST		5.82662	3.22892	28.2474	2.73534	1.66441
FBgn0085342	2.27106	4.10617	24.9879	0.00138647	0.0216567	CG34313	protein_coding	CG34313	uncharacterized protein	protein-coding	CG4826;Dmel\CG34313		5.82662	3.22892	28.2474	2.73534	1.66441
FBgn0038966	2.29015	5.10911	29.1344	0.000881244	0.016495	pinta	protein_coding	pinta	prolonged depolarization afterpotential (PDA) is not apparent	protein-coding	CG13848;CT33362;Dmel\CG13848;PINTA;Pinta;sec14		11.636	5.19996	57.0268	5.77455	1.78265
FBgn0052412	2.29632	3.6468	38.1613	0.00038578	0.0104703	QC	protein_coding	QC	Glutaminyl cyclase	protein-coding	CG10487;CG32412;Dmel\CG32412;DromeQC		4.15815	1.10063	20.4986	3.29141	1.98004
FBgn0014032	2.32607	0.412433	18.1434	0.00340953	0.0382062	Sptr	protein_coding	Sptr	Sepiapterin reductase	protein-coding	CG12117;Dmel\CG12117;SR;sptr		0.365029	0.0536596	1.89393	0.137799	1.41787
FBgn0262587	2.33132	6.74209	37.8158	0.000396893	0.0106303	CG43124	protein_coding	CG43124	uncharacterized protein	protein-coding	Dmel\CG43124;SPH249		35.4126	6.90786	178.289	31.0656	1.97346
FBgn0000592	2.3419	2.06568	44.2176	0.000242369	0.00830303	Est-6	protein_coding	Est-6	Esterase 6	protein-coding	CG6917;Dmel\CG6917;EST-5;EST-6;EST6;Est;Est 6;Est-5;Est-5B;Est-D;Est6;est-6;est6		1.30486	0.149261	6.67982	0.117983	2.08076
FBgn0261584	2.34518	2.22351	35.2645	0.000492991	0.0117564	CG42694	protein_coding	CG42694	uncharacterized protein	protein-coding	Dmel\CG42694;SPH247		1.46012	0.214638	7.46888	2.28995	1.92973
FBgn0034390	2.34746	1.38062	9.93904	0.0152445	0.0945469	CG15093	protein_coding	CG15093	uncharacterized protein	protein-coding	CG 15093;CT34968;Dmel\CG15093		0.772144	0.475217	3.97927	3.33936	1.02435
FBgn0039316	2.35748	4.42641	7.89561	0.0250585	0.122694	CG11893	protein_coding						6.92858	5.01861	35.5939	34.8481	0.911177
FBgn0031117	2.3639	4.53527	9.83621	0.0156054	0.0960255	GstT3	protein_coding	GstT3	Glutathione S transferase T3	protein-coding	CG1702;DmGSTT3a;DmGSTT3b;Dmel\CG1702;GSTT3;GSTT3a;GSTT3b;cg1702;gstt3		7.49463	7.74957	38.4892	10.4286	1.01761
FBgn0053926	2.38818	6.51801	36.0812	0.000459285	0.0114595	Srg3	protein_coding	Srg3	Sting-regulated gene 3	protein-coding	CG33926;Dmel\CG33926;srg3		29.3238	3.69359	153.566	47.4978	1.94083
FBgn0028563	2.3888	6.12174	21.653	0.00209043	0.0278434	sut1	protein_coding	sut1	sugar transporter 1	protein-coding	CG8714;Dmel\CG8714;Sut-1;Sut1		22.2493	13.2709	116.677	31.2495	1.55528
FBgn0262146	2.39039	3.15234	14.5476	0.00609675	0.0543275	MtnE	protein_coding	MtnE	Metallothionein E	protein-coding	CG42872;DMG8-chr3R.29.007;Dmel\CG42872;MT		2.78569	0.377755	14.7016	12.1233	1.26498
FBgn0033742	2.39203	5.95235	24.2834	0.00150637	0.022786	Nepl10	protein_coding	Nepl10	Neprilysin-like 10	protein-coding	CG8550;Dmel\CG8550		19.7354	10.9492	103.709	21.8733	1.64233
FBgn0033221	2.39214	6.44654	35.4193	0.000486366	0.0116911	CG12825	protein_coding	CG12825	uncharacterized protein	protein-coding	Dmel\CG12825;dmCG12825		27.836	8.21968	146.206	28.4648	1.93215
FBgn0038838	2.3922	1.42693	30.1627	0.000794085	0.0157198	TotB	protein_coding	TotB	Turandot B	protein-coding	BcDNA:LP06769;CG5609;Dmel\CG5609;TOTB;Tot B;tot		0.792858	0.266438	4.20468	0.566183	1.80355
FBgn0038419	2.39876	0.451953	7.38159	0.0287376	0.133452	CG14879	protein_coding						0.352601	0.498652	1.97318	0.0257127	0.874676
FBgn0020372	2.40114	1.57926	12.3749	0.00912224	0.0693063	TM4SF	protein_coding	TM4SF	Transmembrane 4 superfamily	protein-coding	CG11303;Dm.Tsp60A;Dmel\CG11303		0.872887	0.617689	4.76239	3.29773	1.15923
FBgn0032603	2.40291	3.41856	42.9016	0.000266811	0.00840962	CG17928	protein_coding	CG17928	uncharacterized protein	protein-coding	Dmel\CG17928;anon-WO0118547.16		3.32735	0.850834	17.6958	2.60845	2.07522
FBgn0005278	2.40877	8.19168	17.5023	0.00375682	0.0406039	Sam-S	protein_coding	Sam-S	S-adenosylmethionine Synthetase	protein-coding	CG2674;Dmel\CG2674;M(2)21A-B;M(2)21AB;METK;SAM;SamS;Sams;Su(z)5;m(2)21ab;sams		92.5818	69.1004	491.783	58.4051	1.39143
FBgn0036024	2.4113	0.907514	20.4447	0.00245577	0.0307826	CG18180	protein_coding	CG18180	uncharacterized protein	protein-coding	Dmel\CG18180;SP151		0.516144	0.267368	2.82035	0.644318	1.51169
FBgn0024980	2.42104	2.76153	16.017	0.00475328	0.0464311	Syx4	protein_coding	Syx4	Syntaxin 4	protein-coding	CG2715;Dm Syx4;DmSyx4;Dmel\CG2715;EG:95B7.1;EG:95B7.11;STX4;Syx;Syx-4;syx4		2.048	1.6628	11.0877	4.94351	1.33319
FBgn0027095	2.42359	6.33796	8.7795	0.0200364	0.110871	Manf	protein_coding						25.3353	7.76697	135.964	143.527	0.955184
FBgn0034638	2.42374	6.86319	13.8001	0.00696814	0.0588079	CG10433	protein_coding	CG10433	uncharacterized protein	protein-coding	Dmel\CG10433		36.4914	32.0245	195.978	10.5393	1.23056
FBgn0032219	2.42686	4.06961	20.7631	0.00235207	0.0298508	CG4995	protein_coding	CG4995	uncharacterized protein	protein-coding	CG18626;Dmel\CG4995		5.18281	3.78323	28.0261	1.37621	1.52504
FBgn0053082	2.43154	5.44502	12.5061	0.00889112	0.0687521	Rpp21	protein_coding	Rpp21	Ribonuclease P/MRP subunit p21	protein-coding	CG33082;Dmel\CG33082;Rpr2		13.5345	11.2771	73.1554	39.5645	1.16271
FBgn0051779	2.43485	1.20527	20.1213	0.00256715	0.0315642	Acp24A4	protein_coding	Acp24A4	Accessory gland protein 24A4	protein-coding	CG31779;Dmel\CG31779		0.642072	0.445458	3.58589	0.737225	1.50081
FBgn0014903	2.43731	5.43874	12.4353	0.00901493	0.0689392	CG14630	protein_coding	CG14630	uncharacterized protein	protein-coding	B;Dmel\CG14630;EG:BACR7A4.9;Tmlhe;anon-1Eb;gamma-BBH		13.4297	11.2829	72.8818	39.3536	1.16153
FBgn0053503	2.43746	6.62022	11.6217	0.0106093	0.0756376	Cyp12d1-d	protein_coding	Cyp12d1-d	Cytochrome P450 12d1 distal	protein-coding	12D1;12d1;CG18239;CG18240;CG33503;CT26082;CYP12A2;CYP12D1;CYP12d1-d;Cyp 12d1;Cyp12d;Cyp12d1;Cyp12d2;Dmel\CG33503;cyp12d1;cyp12d1-d		30.5746	29.3619	165.817	25.5597	1.12126
FBgn0266994	2.44464	2.17572	8.79238	0.0199733	0.110612	asRNA:CR45445	ncRNA						1.3138	1.70381	7.34909	1.57574	0.956196
FBgn0031012	2.44577	2.09406	32.4848	0.000634252	0.013666	CG8051	protein_coding	CG8051	uncharacterized protein	protein-coding	Dmel\CG8051;EP(X)1550;anon-WO03002137.1		1.25656	0.0038596	6.93284	2.78045	1.86436
FBgn0040827	2.44922	9.54905	36.0292	0.000461341	0.0114595	CG13315	protein_coding	CG13315	uncharacterized protein	protein-coding	BcDNA:RH39779;Dmel\CG13315		231.807	90.7582	1266.06	24.1698	1.94083
FBgn0265767	2.45447	0.749972	19.2796	0.0028888	0.0337833	zyd	protein_coding	zyd	zydeco	protein-coding	BEST:CK02262;CG2893;CG40147;CK02262;Dmel\CG2893;Nckx-x;Ncxk-x		0.453015	0.284479	2.51271	0.0332427	1.4713
FBgn0035083	2.45963	2.7793	9.68948	0.0161397	0.0982398	Tina-1	protein_coding	Tina-1	Troponin C-akin-1	protein-coding	BEST:GM14784;CG2803;Dmel\CG2803		2.03906	0.108249	11.2157	11.6371	1.00771
FBgn0032805	2.46862	1.93054	35.3622	0.000488798	0.011698	CG10337	protein_coding	CG10337	uncharacterized protein	protein-coding	Dmel\CG10337		1.09509	0.160979	6.11624	1.96115	1.93189
FBgn0033397	2.47024	0.524966	16.7462	0.00422666	0.0438434	Cyp4p3	protein_coding	Cyp4p3	Cytochrome P450 4p3	protein-coding	4p3;CG10843;Dmel\CG10843		0.373315	0.243002	2.09589	0.323828	1.3581
FBgn0030251	2.47826	8.8512	14.1285	0.00656692	0.0568539	CG2145	protein_coding	CG2145	uncharacterized protein	protein-coding	Dmel\CG2145		140.457	112.059	782.87	363.566	1.24524
FBgn0034010	2.4828	9.82631	33.6645	0.000568715	0.0128112	CG8157	protein_coding	CG8157	uncharacterized protein	protein-coding	BcDNA:RE07473;Dmel\CG8157		275.457	88.6532	1539.84	500.817	1.89241
FBgn0013773	2.50987	3.91146	29.4077	0.000856936	0.0163836	Cyp6a22	protein_coding	Cyp6a22	Cytochrome P450 6a22	protein-coding	6a22;BF6-2;CG10240;Cyt-P450-rBF6-2;Dmel\CG10240;P-450;P450;cyp6a22		4.42276	1.93742	25.3361	9.22884	1.78559
FBgn0031936	2.52388	0.715319	23.9037	0.00157652	0.0233819	CG13794	protein_coding	CG13794	uncharacterized protein	protein-coding	Dmel\CG13794		0.4154	0.124896	2.47396	0.285578	1.63112
FBgn0031460	2.54291	0.1721	12.6944	0.00857232	0.0670282	CG15399	protein_coding	CG15399	uncharacterized protein	protein-coding	Dmel\CG15399		0.256	0.207849	1.57338	0.464966	1.17374
FBgn0023541	2.54509	2.38007	17.9759	0.00349616	0.0386597	Cyp4d14	protein_coding	Cyp4d14	Cytochrome P450 4d14	protein-coding	4d14;CG3540;CYP4D14;Cyp4D14;Dmel\CG3540;EG:152A3.2		1.44769	0.659631	8.5186	5.88665	1.41274
FBgn0041605	2.55114	3.80879	18.2233	0.00336919	0.0378173	cpx	protein_coding	cpx	complexin	protein-coding	BcDNA:GH27718;BcDNA:HL04936;BcDNA:RH26459;BcDNA:RH31085;CG32490;CPX;Cpx;DmCpx;Dmel\CG32490;dmCplx		4.00355	2.88646	23.5978	11.3126	1.42231
FBgn0035169	2.55495	7.68473	46.962	0.000199919	0.00761171	Dci	protein_coding	Dci	Dodecenoyl-CoA delta-isomerase	protein-coding	CG13890;DCI;Dmel\CG13890;PEC1;PECI		59.7736	12.0635	351.352	10.3408	2.11852
FBgn0037090	2.58249	0.208995	15.7016	0.005007	0.0481376	Est-Q	protein_coding	Est-Q	Esterase Q	protein-coding	CG7529;Dmel\CG7529		0.264286	0.0888125	1.62622	0.53969	1.31752
FBgn0015766	2.58402	7.1291	22.9857	0.00176414	0.0250976	Msr-110	protein_coding	Msr-110	Msr-110	protein-coding	CG10596;Dmel\CG10596;MSR-110		39.9484	19.7983	239.703	117.06	1.60037
FBgn0041707	2.59024	2.46696	20.3941	0.00247279	0.030882	7B2	protein_coding	7B2	7B2	protein-coding	CG1168;Dmel\CG1168;FBgn0040073;d7B2		1.51049	0.285874	9.23242	6.48089	1.51029
FBgn0263260	2.59359	7.06784	11.436	0.0110229	0.0778338	sel	protein_coding	sel	seele	protein-coding	CG12918;CNPYa;Dmel\CG12918;Sle		38.0609	9.57382	229.786	229.038	1.10883
FBgn0266633	2.59639	2.86477	47.2227	0.000196397	0.00755934	asRNA:CR45140	ncRNA	asRNA:CR45140	antisense RNA:CR45140	ncRNA	CR45140;Dmel\CR45140		1.99937	0.59179	12.2084	2.09625	2.12152
FBgn0036316	2.60808	5.82952	37.9672	0.000391972	0.0105911	nebu	protein_coding	nebu	nebulosa	protein-coding	CG10960;CT30701;Dmel\CG10960;GLUT8		15.9647	2.07022	97.4484	38.7287	1.97506
FBgn0001987	2.62589	1.85655	34.1377	0.000544863	0.0125564	Gli	protein_coding	Gli	Gliotactin	protein-coding	BG:DS09217.3;CG3903;Dmel\CG3903;GLI;gli;l(2)35Dg;l(2)br45;n(2)k09033		0.952258	0.349391	5.93422	1.81653	1.90114
FBgn0036463	2.6404	1.20302	16.3856	0.00447723	0.0451157	Reck	protein_coding	Reck	Reversion-inducing-cysteine-rich protein with kazal motifs	protein-coding	CG5392;Dmel\CG5392;RECK		0.570658	0.190273	3.68921	2.52726	1.34567
FBgn0032161	2.64063	3.65144	58.0914	0.0001002	0.00532025	CG4594	protein_coding	CG4594	uncharacterized protein	protein-coding	Dmel\CG4594		3.415	0.412908	21.3557	1.65692	2.27407
FBgn0031148	2.66927	1.23258	18.0617	0.00345145	0.0384531	Cbs	protein_coding	Cbs	Cystathionine beta-synthase	protein-coding	CBS;CG1753;Csb;DmCBS;Dmel\CG1753;cbs;dCBS		0.570658	0.190273	3.69042	2.40282	1.41507
FBgn0031693	2.67159	5.89992	22.2934	0.00192481	0.0264701	Cyp4ac1	protein_coding	Cyp4ac1	Cytochrome P450 4ac1	protein-coding	4ac1;CG14032;CYP4ac1;Cyp4AC1;Dmel\CG14032;cyp4ac1		16.1246	11.9595	102.925	2.37064	1.57724
FBgn0063494	2.67426	3.55598	30.718	0.000751572	0.0152154	GstE6	protein_coding	GstE6	Glutathione S transferase E6	protein-coding	CG17530;CT38747;DmGSTE6;Dmel\CG17530;E6;GSTE6;gstE6;gste6		3.11758	0.862552	19.9797	10.3021	1.81772
FBgn0051288	2.68699	2.34094	29.9941	0.000807596	0.0157775	CG31288	protein_coding	CG31288	uncharacterized protein	protein-coding	CG13665;Dmel\CG31288;Dro11-0		1.29243	0.594254	8.41996	3.63499	1.80196
FBgn0286508	2.69794	7.82546	20.0764	0.0025831	0.0316442	Had1	protein_coding	Had1	beta Hydroxy acid dehydrogenase 1	protein-coding	CG9914;CRYL1;Dmel\CG9914;HAD;Had		60.5167	7.34207	392.689	304.029	1.49971
FBgn0015038	2.71241	3.00776	26.928	0.00111367	0.0187977	Cyp9b1	protein_coding	Cyp9b1	Cytochrome P450 9b1	protein-coding	9b1;CG4485;CYP9B1;Dmel\CG4485;P-450;P450		2.05629	1.36613	13.6192	4.65129	1.72589
FBgn0288447	2.74751	7.36944	58.601	9.73657e-05	0.00532025	BaraA2	protein_coding	BaraA2	Baramicin A2	protein-coding	Bara;BaraA;CG18279;DIM 10;DIM 12;DIM 13;DIM 20;DIM 22;DIM 24;DIM 5;DIM 6;DIM 8;DIM-10;DIM-12;DIM-13;DIM-24;DIM10;DIM12;DIM13;Dmel\CG18279;IM10;IM20;IM22;IM5;IM6;IM8;IMPP;IMPPP;im10		42.8053	1.40399	287.544	6.68772	2.27407
FBgn0053470	2.74831	7.37056	58.6226	9.72477e-05	0.00532025	BaraA1	protein_coding	BaraA1	Baramicin A1	protein-coding	BaraA;CG33470;Dmel\CG33470;IM10;IM12;IM13;IM22;IM24;IM5;IM6;IM8		42.8178	1.4218	287.788	6.82761	2.27407
FBgn0085292	2.75864	2.90156	36.6855	0.000436214	0.0111673	CG34263	protein_coding	CG34263	uncharacterized protein	protein-coding	Dmel\CG34263		1.8548	1.08119	12.6998	1.76696	1.95205
FBgn0010387	2.77427	7.34071	17.0635	0.00402081	0.0427674	Acbp2	protein_coding	Acbp2	Acyl-CoA binding protein 2	protein-coding	ACBP;BcDNA:RH39533;CG8627;DBI;Dbi;DmDBI;Dmel\CG8627;anon-WO0172774.131;dbi		41.2664	33.535	282.508	124.065	1.36889
FBgn0263659	2.78751	3.74916	27.2152	0.00107931	0.0183565	lncRNA:CR43650	ncRNA	lncRNA:CR43650	long non-coding RNA:CR43650	ncRNA	CR43650;Dmel\CR43650;XLOC_056059;pri-mir-8		3.34305	0.180075	23.1128	15.2611	1.73621
FBgn0031703	2.78829	1.53055	8.28012	0.0226952	0.117545	Acsf2	protein_coding						0.65483	0.926069	4.67907	3.09693	0.929795
FBgn0039856	2.79323	4.13973	12.2272	0.00939182	0.070713	CG1774	protein_coding	CG1774	uncharacterized protein	protein-coding	Dmel\CG1774		4.36509	4.93965	30.5271	3.11972	1.1505
FBgn0053307	2.79382	7.66608	25.375	0.00132574	0.0211016	CG33307	protein_coding	CG33307	uncharacterized protein	protein-coding	BG:DS00941.11;BcDNA:GH07914;CG16887;DS00941.11;Dmel\CG33307		51.1222	34.9838	354.703	54.0229	1.67568
FBgn0065097	2.7976	2.34399	28.7012	0.000921614	0.0169198	sncRNA:357	ncRNA	sncRNA:357	small non-coding RNA 357	ncRNA	CR33659;Dm-357;Dmel\CR33659;snmRNA:357		1.21273	0.635731	8.60484	4.02416	1.7716
FBgn0028514	2.80513	4.50845	27.2499	0.00107526	0.0183565	CG4793	protein_coding	CG4793	uncharacterized protein	protein-coding	BG:DS07486.3;Dmel\CG4793;SPH208;cSPH128		5.63549	2.57315	39.5774	21.299	1.73621
FBgn0262815	2.80722	3.89756	64.021	7.27095e-05	0.00481982	CR43186	pseudogene	CR43186	pseudo	pseudo	CG43186;DMG6-MB6.chr2R.20.008;Dmel\CR43186		3.6703	0.179843	25.7549	3.65454	2.31697
FBgn0040735	2.81013	1.75737	34.4668	0.000529023	0.012309	BomT2	protein_coding	BomT2	Bomanin Tailed 2	protein-coding	Bom836;CG16836;Dmel\CG16836		0.788715	0.118107	5.62658	2.42761	1.90978
FBgn0026718	2.84141	2.73429	13.5228	0.00733159	0.0606531	Agpat2	protein_coding	Agpat2	1-Acylglycerol-3-phosphate O-acyltransferase 2	protein-coding	AGPAT;AGPAT1;AGPAT2;CG17608;DmAGPAT1/2;Dmel\CG17608;dAGPAT2;fu12		1.56914	0.0604486	11.2703	11.1862	1.21715
FBgn0085320	2.87377	9.81676	36.2779	0.000451609	0.0114197	CG34291	protein_coding	CG34291	uncharacterized protein	protein-coding	Dmel\CG34291		216.472	117.717	1586.88	182.184	1.94234
FBgn0031389	2.87998	4.47461	61.5974	8.26125e-05	0.00501181	CG4259	protein_coding	CG4259	uncharacterized protein	protein-coding	Dmel\CG4259;SPH173		5.26915	1.18293	38.839	1.57367	2.30001
FBgn0030482	2.8834	1.62894	21.379	0.00216684	0.0285454	Bcat	protein_coding	Bcat	Branched chain amino acid transaminase	protein-coding	BCAT;BCAT1;CG1673;Dmel\CG1673;bcat;cg1673		0.687972	0.260579	5.16983	3.42559	1.54446
FBgn0025620	2.88369	9.00722	14.7032	0.00593328	0.0531417	CG13360	protein_coding	CG13360	uncharacterized protein	protein-coding	Dmel\CG13360;Dro30-0;EG:34F3.5		122.726	119.363	906.016	246.957	1.27456
FBgn0033978	2.89528	5.16446	21.2822	0.0021947	0.028724	Cyp6a23	protein_coding	Cyp6a23	Cytochrome P450 6a23	protein-coding	6a23;CG10242;CYP6A23;Cyp6A23;Cypa23;Dmel\CG10242;cyp6a23		8.42664	5.74948	62.8715	35.0535	1.54175
FBgn0035734	2.89849	4.19359	28.5671	0.000934581	0.0169719	CG14823	protein_coding	CG14823	uncharacterized protein	protein-coding	Dmel\CG14823		4.25955	3.09431	31.983	4.58096	1.77027
FBgn0016694	2.91795	3.10267	23.7589	0.00160436	0.0235963	Pdp1	protein_coding	Pdp1	PAR-domain protein 1	protein-coding	CG17888;DM1;DM32;Dmel\CG17888;PDP;PDP-1epsilon;PDP1;PDP1 epsilon;PDP1epsilon;Pdp-1;Pdp1 epsilon;Pdp1&e;gr;Pdp1e;Pdp1epsilon;anon-WO0140519.206;mel_pdp1;pdp;pdp1;pdp1epsilon		1.95091	0.0164137	14.7828	11.2253	1.62716
RR48362_transposable_element	2.93003	0.800799	29.3598	0.000861141	0.0163836	roo{}RR48362	transposable_element	roo{}RR48362					0.344264	0.178483	2.74285	0.00667734	1.78559
FBgn0035189	2.93986	4.16616	37.7766	0.000398178	0.0106303	CG9119	protein_coding	CG9119	uncharacterized protein	protein-coding	CT9987;Dmel\CG9119		4.07463	2.21604	31.4371	7.84802	1.97346
FBti0019285	2.95479	0.605015	11.3126	0.0113091	0.0790221	roo{}1189	transposable_element	roo{}1189					0.298793	0.386939	2.31822	1.2543	1.10225
FBgn0030271	2.95867	0.21853	19.8031	0.00268309	0.0325076	CG15202	protein_coding	CG15202	uncharacterized protein	protein-coding	BcDNA:GH13342;DIGF-4;Dmel\CG15202		0.205629	0.136613	1.71663	0.0365094	1.48801
FBti0019539	2.96014	0.554561	9.31739	0.0176038	0.103749	roo{}20	transposable_element						0.2862	0.404748	2.223	1.33965	0.984015
FBgn0038795	2.96563	6.06793	35.7459	0.000472755	0.0115618	Tmlh	protein_coding	Tmlh	Trimethyllysine hydroxylase	protein-coding	CG4335;Dmel\CG4335;TMLH;TMLHE		15.1614	8.33527	118.621	26.153	1.93697
FBgn0034011	2.96597	5.16847	24.5835	0.00145375	0.0223138	CG8160	protein_coding	CG8160	uncharacterized protein	protein-coding	Dmel\CG8160		8.09824	2.50963	63.3835	45.9864	1.65143
FBgn0067905	2.97806	1.36308	22.9875	0.00176373	0.0250976	Dso2	protein_coding	Dso2	Daisho2	protein-coding	CG33990;DIM 14;DIM14;Dmel\CG33990;IM14;dso2;im14		0.524429	0.0292941	4.18474	2.74987	1.60037
FBgn0029994	2.98322	5.09035	15.236	0.00541403	0.0505928	Ldsdh1	protein_coding	Ldsdh1	Lipid droplet subset dehydrogenase 1	protein-coding	CG2254;Dmel\CG2254		7.58624	2.09393	60.0759	58.7342	1.29591
FBgn0262588	2.98348	4.71823	28.3644	0.000954628	0.0170722	CG43125	protein_coding	CG43125	uncharacterized protein	protein-coding	Dmel\CG43125;SPH250		5.84526	2.56143	46.3691	27.3809	1.76771
FBgn0027073	2.98753	3.83133	23.9611	0.00156565	0.0233819	Ugt49B1	protein_coding	Ugt49B1	UDP-glycosyltransferase family 49 member B1	protein-coding	BEST:GH09393;CG4302;Dmel\CG4302;GH09393;UGT49B1		3.11823	2.71376	24.9657	3.62441	1.63112
FBti0019021	2.98857	0.576116	9.80526	0.0157162	0.0963533	roo{}815	transposable_element	roo{}815					0.2862	0.404748	2.26967	1.27365	1.01613
FBgn0263083	3.07681	4.57672	40.9288	0.000309663	0.00922245	CG43351	protein_coding	CG43351	uncharacterized protein	protein-coding	CG42725;Dmel\CG43351		5.01729	1.53911	42.4037	19.7663	2.03515
FBgn0003373	3.08594	3.33142	33.8495	0.000559234	0.0127031	Sgs3	protein_coding	Sgs3	Salivary gland secretion 3	protein-coding	68C GII;CG11720;DMSGS378;Dmel\CG11720;Glue;Muc68Cb;SGS-3;SGS378;Sgs;Sgs-3;sgs-3;sgs3		2.08463	1.52339	17.6688	2.80983	1.89609
FBgn0065098	3.10872	0.819957	30.379	0.000777174	0.0155458	RNaseMRP:RNA	ncRNA	RNaseMRP:RNA	Ribonuclease MRP RNA	ncRNA	CR33682;Dm-342;Dmel\CR33682;MRP;MRP RNA;RNAseMRP;RNase MRP;RNase MRP RNA;chr3R:19555820..19556089;snmRNA:342;snmRNA:342 RNAse MRP		0.3188	0.165907	2.83326	0.569522	1.80839
FBgn0032613	3.11185	0.815078	19.1346	0.00294932	0.034252	Nepl9	protein_coding	Nepl9	Neprilysin-like 9	protein-coding	CG13283;Dmel\CG13283		0.314657	0.0175765	2.85556	1.94609	1.46531
FBgn0003137	3.12443	3.68815	60.529	8.75231e-05	0.00514467	Ppn	protein_coding	Ppn	Papilin	protein-coding	CG1540;CG18436;CG33103;CT3186;CT41988;Dmel\CG33103;ppl;ppn		2.59729	0.743515	22.7929	5.12798	2.28864
FBgn0040606	3.14213	4.09546	34.9932	0.000504886	0.0119549	CG6503	protein_coding	CG6503	uncharacterized protein	protein-coding	BcDNA:RH63361;CT20261;Dmel\CG6503;pncr007:3R		3.41599	2.3639	30.3868	5.74662	1.92245
FBgn0031146	3.15934	1.04609	28.0188	0.000990104	0.0174323	CG15449	protein_coding	CG15449	uncharacterized protein	protein-coding	Dmel\CG15449		0.360886	0.201991	3.34873	1.39156	1.75865
FBgn0031449	3.16801	2.04336	29.306	0.000865884	0.0163906	CG31689	protein_coding	CG31689	uncharacterized protein	protein-coding	CG9892;DmCG31689;Dmel\CG31689		0.768001	0.623548	7.13186	2.76301	1.7854
FBgn0051084	3.18187	4.52321	62.6725	7.80199e-05	0.00501181	asRNA:CR31084	ncRNA	asRNA:CR31084	antisense RNA:CR31084	ncRNA	BcDNA:RH74240;CG31084;CR31084;Dmel\CR31084		4.51075	1.59928	41.1181	0.462756	2.30001
FBgn0261575	3.1833	1.07076	42.545	0.000273968	0.00849936	tobi	protein_coding	tobi	target of brain insulin	protein-coding	CG11909;CT33098;Dmel\CG11909;Tobi		0.369172	0.0946714	3.45204	0.39848	2.07061
FBgn0032218	3.19351	2.31574	40.1224	0.000329694	0.00952275	CG5381	protein_coding	CG5381	uncharacterized protein	protein-coding	Dmel\CG5381		0.923258	0.688925	8.65125	0.617825	2.02124
FBgn0039564	3.20981	1.07612	15.1872	0.00545908	0.0505928	Nep7	protein_coding	Nep7	Neprilysin 7	protein-coding	CG5527;Dmel\CG5527		0.356743	0.350322	3.5213	2.5887	1.29591
FBgn0260753	3.21578	0.420112	23.9112	0.0015751	0.0233819	Pdfr	protein_coding	Pdfr	Pigment-dispersing factor receptor	protein-coding	BACR25B3.3;CG13758;DmeCG13758;Dmel\CG13758;EG:BACR25B3.3;Han;PDF-R;PDF-R1;PDFR;PDFR-1;Pdf R;Pdf-R1;PdfR;anon-WO0170980.157;anon-WO0170980.158;gop;han;pdfR;pdfr		0.213914	0.160049	2.07123	0.239088	1.63112
FBgn0010620	3.2403	1.70226	64.9363	6.93652e-05	0.00466964	CG10939	protein_coding	CG10939	uncharacterized protein	protein-coding	Dmel\CG10939;Sip1;l(2)06373		0.574801	0.0419419	5.55732	0.237383	2.33072
FBgn0032946	3.24045	0.695918	34.6837	0.000518899	0.0122005	nrv3	protein_coding	nrv3	nervana 3	protein-coding	CG8663;Dmel\CG8663;JYbeta1;Nrv3;nervana3		0.260143	0.0595184	2.59373	0.380226	1.91362
FBgn0085317	3.24264	2.50811	44.1754	0.000243108	0.00830303	CG34288	protein_coding	CG34288	uncharacterized protein	protein-coding	Dmel\CG34288		1.03229	0.534736	9.93757	3.58104	2.08076
FBgn0031560	3.276	10.3771	55.3942	0.00011709	0.00572715	CG16713	protein_coding	CG16713	uncharacterized protein	protein-coding	CT37195;Dmel\CG16713		248.832	112.059	2410.58	171.925	2.24206
FBti0062180	3.29479	0.958545	23.409	0.00167427	0.0242317	INE-1{}4119	transposable_element	INE-1{}4119					0.310515	0.130754	3.22718	1.94858	1.61562
FBgn0030864	3.32166	3.24461	83.5833	2.97473e-05	0.00328563	CG8173	protein_coding	CG8173	uncharacterized protein	protein-coding	Dmel\CG8173		1.68232	0.242072	16.9244	2.11528	2.48338
FBgn0052368	3.32234	3.19674	59.3693	9.32823e-05	0.00532025	lncRNA:CR32368	ncRNA	lncRNA:CR32368	long non-coding RNA:CR32368	ncRNA	BcDNA:RH61042;CG32368;CR32368;Dmel\CR32368		1.61952	0.131685	16.3115	6.52273	2.27407
FBgn0032782	3.34193	3.05013	28.6683	0.000924775	0.0169315	Rab9	protein_coding	Rab9	Rab9	protein-coding	146494_at;CG9994;DmRab9;Dmel\CG9994;rab9		1.42697	1.40129	14.7651	0.63949	1.77131
FBgn0069056	3.35365	3.02419	74.2149	4.44148e-05	0.00396831	CG33226	protein_coding	CG33226	uncharacterized protein	protein-coding	CG10450;Dmel\CG33226;SP243;SP37;SPH37		1.40146	0.440064	14.5174	1.99908	2.40139
FBgn0037936	3.36055	5.67721	31.6309	0.000687793	0.0143579	CG6908	protein_coding	CG6908	uncharacterized protein	protein-coding	Dmel\CG6908;Dro23-0		9.02564	3.05023	92.8745	64.2832	1.84291
FBgn0023535	3.36183	6.45384	49.6089	0.000167566	0.00684671	arg	protein_coding	arg	arginase	protein-coding	Arg;CG18104;Dmel\CG18104;EG:171D11.4;EG:65F1.3		15.4884	7.8727	159.488	17.8178	2.16452
FBgn0264871	3.36833	0.529979	29.3662	0.000860576	0.0163836	asRNA:CR44062	ncRNA	asRNA:CR44062	antisense RNA:CR44062	ncRNA	CR44062;Dmel\CR44062		0.205629	0.136613	2.28258	0.0598081	1.78559
FBgn0037814	3.37958	4.7786	47.3963	0.000194096	0.00753728	CG6325	protein_coding	CG6325	uncharacterized protein	protein-coding	Dmel\CG6325		4.75846	2.10379	49.7342	18.5868	2.12279
FBgn0031571	3.40365	1.05891	37.6907	0.000401017	0.0106413	bark	protein_coding	bark	bark beetle	protein-coding	Aka;Bark;CG3921;Dmel\CG3921;aka		0.3188	0.165907	3.48022	0.886673	1.973
FBgn0033821	3.40728	9.18747	48.9309	0.000175175	0.00700542	CG10799	protein_coding	CG10799	uncharacterized protein	protein-coding	CT30256;Dmel\CG10799		100.388	53.9284	1065.34	98.749	2.15457
FBgn0035791	3.44134	1.59913	36.6381	0.000437968	0.0111673	CG8539	protein_coding	CG8539	uncharacterized protein	protein-coding	Dmel\CG8539		0.461629	0.344463	5.24381	1.73684	1.95205
FBgn0032810	3.44773	1.87789	35.4263	0.000486071	0.0116911	CG13077	protein_coding	CG13077	uncharacterized protein	protein-coding	Dmel\CG13077		0.574801	0.0419419	6.45436	3.89716	1.93215
FBgn0015572	3.47504	3.08255	62.3127	7.952e-05	0.00501181	alpha-Est4	protein_coding	alpha-Est4	alpha-Esterase-4	protein-coding	C;CG1082;DmalphaE4;Dmel\CG1082;FBgn0015572;aE4;alphaE4		1.35523	0.220497	15.2653	6.04576	2.30001
FBgn0032945	3.48726	7.56508	15.2273	0.00542201	0.0505928	CG8665	protein_coding	CG8665	uncharacterized protein	protein-coding	Dmel\CG8665		30.9455	33.7413	347.491	140.373	1.29591
FBgn0039464	3.49386	2.51803	69.9818	5.40673e-05	0.00426241	CG6330	protein_coding	CG6330	uncharacterized protein	protein-coding	Dmel\CG6330		0.893601	0.123965	10.1648	3.11028	2.37034
FBgn0023197	3.50767	1.65743	22.3557	0.00190962	0.0264258	Jon74E	protein_coding	Jon74E	Jonah 74E	protein-coding	CG6298;CT19724;Dmel\CG6298;SP85		0.457486	0.492794	5.42231	3.09196	1.57797
FBgn0050187	3.52401	4.90961	64.8462	6.96858e-05	0.00466964	CG30187	protein_coding	CG30187	uncharacterized protein	protein-coding	BcDNA:SD12357;Dmel\CG30187;SP222		4.75846	2.10379	54.9967	0.683181	2.33072
FBgn0051664	3.53407	1.36419	59.2015	9.41553e-05	0.00532025	CG31664	protein_coding	CG31664	uncharacterized protein	protein-coding	CG15622;Dmel\CG31664		0.369172	0.0946714	4.39725	0.0581747	2.27407
FBgn0053093	3.53671	3.37364	47.9512	0.000186966	0.00736978	CG33093	protein_coding	CG33093	uncharacterized protein	protein-coding	CG5340;Dmel\CG33093		1.59466	1.02167	18.8007	4.91822	2.13255
FBgn0043841	3.54281	8.28619	86.7537	2.62192e-05	0.00317996	vir-1	protein_coding	vir-1	virus-induced RNA 1	protein-coding	BEST:GH02216;CG15493;CG31764;CG5453;Dmel\CG31764;Vir-1;Vir1;vir1		49.3005	2.90198	574.709	93.2684	2.49758
FBgn0026563	3.56334	1.55812	56.9297	0.000107066	0.00543524	CG1979	protein_coding	CG1979	uncharacterized protein	protein-coding	BG:DS00464.1;BcDNA:GH19145;Dmel\CG1979		0.4154	0.124896	5.07475	1.19232	2.26478
FBgn0038799	3.57336	1.19835	23.593	0.00163704	0.0238993	MFS9	protein_coding	MFS9	Major Facilitator Superfamily Transporter 9	protein-coding	CG4288;Dmel\CG4288		0.310515	0.130754	3.83954	2.78972	1.62161
FBgn0030593	3.58601	5.39853	86.5592	2.64198e-05	0.00317996	CG9512	protein_coding	CG9512	uncharacterized protein	protein-coding	CT26924;Dmel\CG9512		6.44841	0.286152	77.5887	17.4428	2.49758
FBgn0033065	3.6494	2.16392	42.8651	0.000267532	0.00840962	Cyp6w1	protein_coding	Cyp6w1	Cytochrome P450 6w1	protein-coding	6w1;AntP450;CG8345;CYP6W1;CYP6w1;Cyp6W1;Dmel\CG8345		0.612744	0.558171	7.97023	0.53479	2.07522
FBgn0040104	3.66208	0.429028	27.84	0.00100912	0.0175638	lectin-24A	protein_coding	lectin-24A	lectin-24A	protein-coding	AC 005149A;AC005149a;CG3410;Dmel\CG3410;Lectin-24A		0.155257	0.0653772	2.16163	0.815287	1.75538
FBgn0287423	3.68813	8.19847	19.3906	0.00284357	0.0333709	Nplp2	protein_coding	Nplp2	Neuropeptide-like precursor 2	protein-coding	BcDNA:RH08410;CG11051;DIM 7;DIM7;Dmel\CG11051;IM7;NEF;NPLP 2;NPLP2;nplp2		42.2444	22.8912	544.792	530.194	1.47663
FBgn0038290	3.6971	3.37961	26.1988	0.0012074	0.0196378	CG6912	protein_coding	CG6912	uncharacterized protein	protein-coding	Dmel\CG6912;anon-WO0118547.571;anon-WO0140519.208		1.4394	0.956293	18.93	14.6261	1.70691
FBgn0264750	3.72402	2.45089	98.1638	1.72052e-05	0.00262028	CG44008	protein_coding	CG44008	uncharacterized protein	protein-coding	CG31758;CG42325;Dmel\CG44008		0.730058	0.107319	9.8395	0.165925	2.58165
FBgn0039801	3.74152	5.32699	72.7929	4.73922e-05	0.00414927	Npc2h	protein_coding	Npc2h	Niemann-Pick type C-2h	protein-coding	BcDNA:GH26608;BcDNA:RH04252;BcDNA:RH68460;CG11315;DmML1A;Dmel\CG11315;npc2h		5.53889	2.28234	74.3746	9.03418	2.38203
FBgn0051248	3.74299	1.35099	29.0158	0.000892069	0.0166049	CG31248	protein_coding	CG31248	uncharacterized protein	protein-coding	CG2640;Dmel\CG31248		0.3188	0.165907	4.35265	2.81132	1.77976
FBgn0262808	3.74418	3.96934	101.148	1.55276e-05	0.00260127	CG43179	protein_coding	CG43179	uncharacterized protein	protein-coding	Dmel\CG43179;chr3R_10081851_10082659.0		2.13566	0.399052	28.8375	0.580811	2.58482
FBgn0038083	3.75283	6.91959	19.7657	0.00269717	0.0325225	Ugt37A3	protein_coding	Ugt37A3	UDP-glycosyltransferase family 37 member A3	protein-coding	CG5999;Dmel\CG5999;UGT37A3		16.7012	14.9283	224.983	166.187	1.48782
FBgn0287618	3.80657	2.40987	29.8924	0.000815888	0.0158471	asRNA:CR46487	ncRNA	asRNA:CR46487	antisense RNA:CR46487	ncRNA	CR46487;Dmel\CR46487;XLOC_008898		0.658972	0.777738	9.57415	2.45105	1.80005
FBgn0040733	3.834	3.17573	43.9552	0.000247007	0.00832635	BomS6	protein_coding	BomS6	Bomanin Short 6	protein-coding	Bom068;CG15068;CT34939;Dmel\CG15068		1.1496	0.0838839	16.6355	10.9725	2.07955
FBgn0030425	3.84651	4.99775	42.8811	0.000267215	0.00840962	Nep6	protein_coding	Nep6	Neprilysin 6	protein-coding	BEST:GH06882;CG3775;Dmel\CG3775		4.10429	3.02893	59.4713	14.4624	2.07522
FBgn0051769	3.86065	5.54509	22.2724	0.00192998	0.0264701	CG31769	protein_coding	CG31769	uncharacterized protein	protein-coding	BcDNA:RH26533;Dmel\CG31769		5.95561	6.10966	87.0174	40.3349	1.57724
FBgn0040736	3.90678	2.88017	30.2883	0.000784209	0.0156398	BomS3	protein_coding	BomS3	Bomanin Short 3	protein-coding	BcDNA:RH58911;Bom3;CG16844;CT37419;DIM 3;DIM3;Dmel\CG16844;IM3;im3		0.885315	0.172696	13.5662	11.2648	1.80577
FBgn0041183	3.94463	3.50852	78.6474	3.65405e-05	0.0036546	Tep1	protein_coding	Tep1	Thioester-containing protein 1	protein-coding	BG:DS00365.2;CG18096;Dmel\CG18096;TEP I;TEP1;TEP1mel;Tep 1;Tep I;Tep-1;TepI;dTEPI;tep1		1.35109	0.368828	21.0903	6.96063	2.43716
FBgn0031561	3.95617	9.58431	66.2439	6.49204e-05	0.00466347	IM33	protein_coding	IM33	Immune induced molecule 33	protein-coding	BcDNA:RH05411;BcDNA:RH38008;CG16712;CT37183;DIM 33;Dmel\CG16712		92.885	36.6867	1442.03	503.971	2.33129
FBgn0033302	3.99856	2.23031	36.3905	0.000447287	0.0113533	Cyp6a14	protein_coding	Cyp6a14	Cytochrome P450 6a14	protein-coding	6a14;CG8687;CYP6A14;Cyp6A14;Dmel\CG8687;Dmel_CR8687		0.507858	0.56403	8.47631	2.6586	1.94488
FBgn0037229	4.05151	1.80663	65.4673	6.7515e-05	0.00466964	flip	protein_coding	flip	flippy	protein-coding	CG9766;Dmel\CG9766		0.360886	0.201991	6.28236	1.41219	2.33072
FBgn0262683	4.09888	2.88805	94.5192	1.95811e-05	0.0028463	CG43153	protein_coding	CG43153	uncharacterized protein	protein-coding	Dmel\CG43153;lincRNA.110		0.784572	0.0302243	13.6925	4.04568	2.54572
FBgn0003411	4.13237	2.20948	16.7962	0.00419337	0.0437011	sisA	protein_coding	sisA	sisterless A	protein-coding	CG1641;DM29;Dmel\CG1641;sis A;sis a;sis-A;sis-a;sisa		0.453344	0.641125	8.34718	6.87632	1.35951
FBgn0086254	4.27978	6.41673	27.9085	0.00100177	0.0175271	Akr1B	protein_coding	Akr1B	Aldo-keto reductase 1B	protein-coding	34F4T;AR;CG6084;Dmel\CG6084;ESTS:34F4T;dAR1		8.32872	1.75626	162.069	158.618	1.75629
FBti0019103	4.28883	2.94553	91.5208	2.18572e-05	0.00298908	gypsy{}286	transposable_element	gypsy{}286					0.726568	0.386398	14.3311	1.00043	2.52446
FBgn0038105	4.33089	3.75096	81.7165	3.21101e-05	0.00331031	yellow-f2	protein_coding	yellow-f2	yellow-f2	protein-coding	CG8063;DCDT;DI;Dmel\CG8063;Yellow-f2;yel-f2		1.23792	0.671349	25.3561	4.62422	2.48013
FBti0019898	4.33269	3.74704	116.859	9.44487e-06	0.00221393	gypsy{}615	transposable_element	gypsy{}615					1.2449	0.347225	25.2583	0.346276	2.65484
FBti0060057	4.33269	3.74704	116.859	9.44487e-06	0.00221393	accord2{}1996	transposable_element	accord2{}1996					1.2449	0.347225	25.2583	0.346276	2.65484
FBgn0039319	4.36895	1.37104	60.0247	8.99702e-05	0.00524253	CG13659	protein_coding	CG13659	uncharacterized protein	protein-coding	Dmel\CG13659;Dro5-7		0.205629	0.136613	4.57103	1.00799	2.28046
FBgn0024289	4.42378	7.56756	82.002	3.17337e-05	0.00331031	Sodh1	protein_coding	Sodh1	Sorbitol dehydrogenase 1	protein-coding	BG:DS00464.2;CG1982;DM_7298873;Dmel\CG1982;Sdh-1;Sodh;Sodh-1		16.852	7.79654	362.216	46.944	2.48013
FBgn0034407	4.4708	3.70069	17.9187	0.00352641	0.0388659	DptB	protein_coding	DptB	Diptericin B	protein-coding	147473_at;BcDNA:RH29451;CG10794;Dipt;DiptB;Diptericin;Dmel\CG10794;Dpt;diptB;dpt B;dptB;dptlp		1.09509	0.160979	24.6937	28.7948	1.41043
FBgn0262531	4.5058	9.51788	34.1156	0.000545945	0.0125564	CG43085	protein_coding	CG43085	uncharacterized protein	protein-coding	Dmel\CG43085		61.7663	58.8257	1404.1	110.093	1.90114
FBgn0026061	4.54011	1.17715	34.8997	0.000509066	0.0120114	Mipp1	protein_coding	Mipp1	Multiple inositol polyphosphate phosphatase 1	protein-coding	CG4123;CK2082;Dmel\CG4123;mipp1		0.163543	0.231285	3.97103	0.511491	1.9204
FBgn0044812	4.5541	5.97839	86.4101	2.65748e-05	0.00317996	TotC	protein_coding	TotC	Turandot C	protein-coding	CG31508;Dmel\CG31508;TOTc;tot;totC		5.11106	2.60244	120.643	2.93425	2.49758
FBgn0053679	4.61422	0.0424527	25.4768	0.00131035	0.0209063	CG33679	protein_coding	CG33679	uncharacterized protein	protein-coding	BP1003;Dmel\CG33679		0.0545143	0.0770949	1.61095	0.185957	1.67972
FBgn0039108	4.63063	1.02532	55.1568	0.000118745	0.00576601	CG10232	protein_coding	CG10232	uncharacterized protein	protein-coding	Dmel\CG10232;SP14;cSP14		0.130072	0.0297592	3.58296	1.18141	2.23912
FBgn0265375	4.63876	7.08967	54.7609	0.000121572	0.00581896	lncRNA:CR44316	ncRNA	lncRNA:CR44316	long non-coding RNA:CR44316	ncRNA	CR44316;Dmel\CR44316;lincRNA.291		10.4705	7.5606	261.569	64.5312	2.23515
FBgn0028526	4.69009	7.30153	43.1083	0.00026277	0.00840962	CG15293	protein_coding	CG15293	uncharacterized protein	protein-coding	BG:DS01759.2;CT35241;Dmel\CG15293;HL03474		11.7215	9.63817	303.392	115.229	2.07522
FBgn0022359	4.71679	4.64318	61.357	8.3686e-05	0.00501181	Sodh2	protein_coding	Sodh2	Sorbitol dehydrogenase 2	protein-coding	CG4649;DM_7299382;Dmel\CG4649;SODH-2;Sdh;Sdh-2;Sodh-2		1.792	1.45495	47.8495	5.20013	2.30001
FBgn0038082	4.72438	2.78252	36.2318	0.000453392	0.0114217	Ugt37A2	protein_coding	Ugt37A2	UDP-glycosyltransferase family 37 member A2	protein-coding	CG5724;Dmel\CG5724;UGT37A2		0.482343	0.397192	12.8413	9.71171	1.94227
FBgn0085244	4.73674	7.97028	95.5103	1.88956e-05	0.00281377	CG34215	protein_coding	CG34215	uncharacterized protein	protein-coding	Dmel\CG34215		18.0975	6.32002	483.082	142.819	2.55071
FBgn0262607	4.86849	5.19372	51.8204	0.000145498	0.00645032	CG43133	protein_coding	CG43133	uncharacterized protein	protein-coding	Dmel\CG43133		2.41586	2.13429	70.4686	16.8633	2.19042
FBgn0052667	4.87244	7.31433	43.2539	0.000259972	0.00840962	ssp7	protein_coding	ssp7	short spindle 7	protein-coding	CG32667;CG32677;Dmel\CG32667;Ssp7		10.4664	7.70893	307.431	185.362	2.07522
FBgn0263999	4.93815	4.89921	76.4913	4.01268e-05	0.00384128	CG43742	protein_coding	CG43742	uncharacterized protein	protein-coding	Dmel\CG43742;SP251		1.85066	1.22952	57.517	14.7621	2.41552
FBgn0036547	5.10149	4.49765	115.239	9.91165e-06	0.00221393	CG17032	protein_coding	CG17032	uncharacterized protein	protein-coding	Dmel\CG17032		1.25449	0.0780251	43.534	16.595	2.65484
FBgn0015033	5.16596	3.57091	65.436	6.76221e-05	0.00466964	Cyp4d8	protein_coding	Cyp4d8	Cytochrome P450 4d8	protein-coding	4d8;CG4321;CYP4D8;CYP4d8;Cyp4D8;Dmel\CG4321;P-450;P450		0.612744	0.558171	22.8467	8.34905	2.33072
FBgn0029769	5.17068	1.24185	84.4149	2.87661e-05	0.00328563	frma	protein_coding	frma	fra mauro	protein-coding	BEST:GH09377;CG3239;Dmel\CG3239;Nepl1		0.104886	0.00585882	4.25752	0.491459	2.48338
FBgn0053225	5.18155	8.04175	138.706	5.20952e-06	0.00212998	CG33225	protein_coding	CG33225	uncharacterized protein	protein-coding	Dmel\CG33225;SPH236		14.1064	2.98857	512.614	103.242	2.67162
FBgn0026315	5.18604	5.01122	56.0644	0.000112574	0.00558179	Ugt35A1	protein_coding	Ugt35A1	UDP-glycosyltransferase family 35 member A1	protein-coding	AC 006491F;CG6644;DmeUgt35a;Dmel\CG6644;UDPGT1;UGT35A1;Ugt35a;Ugt86Df;ugt35a		1.68712	1.4608	62.4164	25.6093	2.25323
FBgn0032021	5.22092	2.44241	141.807	4.82284e-06	0.00212998	CG7781	protein_coding	CG7781	uncharacterized protein	protein-coding	Dmel\CG7781		0.260143	0.0595184	10.2434	0.757329	2.67162
FBgn0050082	5.22207	0.530972	41.2217	0.000302773	0.00909814	CG30082	protein_coding	CG30082	uncharacterized protein	protein-coding	CR30082;Dmel\CG30082;Dmel_CR30082;SP216		0.0503715	0.0712361	2.44109	0.28398	2.04105
FBgn0262565	5.27365	3.56594	156.311	3.43123e-06	0.00212998	CR43105	pseudogene	CR43105	pseudo	pseudo	CG43105;Dmel\CR43105		0.574096	0.0671582	22.7784	3.19514	2.67162
FBgn0034870	5.36358	1.42025	59.4925	9.26479e-05	0.00532025	CG13559	protein_coding	CG13559	uncharacterized protein	protein-coding	Dmel\CG13559		0.104886	0.00585882	4.8317	2.43272	2.27407
FBgn0030270	5.40885	3.70122	163.91	2.90509e-06	0.00212998	CG15199	protein_coding	CG15199	uncharacterized protein	protein-coding	DIGF-3;Dmel\CG15199		0.578943	0.106389	25.0766	2.19719	2.67162
FBti0019551	5.5029	0.15055	35.9733	0.000463563	0.0114625	Transpac{}32	transposable_element	Transpac{}32					0.0272572	0.0385474	1.79119	0.156942	1.94072
FBgn0003374	5.59751	0.855548	45.0704	0.000228042	0.00830303	Sgs4	protein_coding	Sgs4	Salivary gland secretion 4	protein-coding	CG12181;Dmel\CG12181;EG:96G10.6;SGS-4;SGS4;Sgs;Sgs-4;sgs-4;sgs4		0.0545143	0.0770949	3.20664	1.09756	2.08076
FBgn0002773	5.7953	6.11152	60.5587	8.73814e-05	0.00514467	Mlc2	protein_coding	Mlc2	Myosin light chain 2	protein-coding	CG2184;DmMLC2;Dmel\CG2184;Dmlc;Dmlc2;Ifm(3)99Eb;LC2;MLC;MLC 2;MLC-2;MLC2;MRLC;MYL2;Myosin;RLC;RLC1;RLC2;dMLC-2;dro MLC-2;l(3)99Eb;mlc-2;mlc2;myosin;p-MLC		2.41303	1.71645	135.452	85.0702	2.28864
FBgn0266243	5.81814	2.542	99.7455	1.62888e-05	0.00260157	lncRNA:CR44938	ncRNA	lncRNA:CR44938	long non-coding RNA:CR44938	ncRNA	CR44938;Dmel\CR44938;lincRNA.736		0.182514	0.0268298	11.0613	4.90615	2.58476
FBgn0267252	5.8551	0.437583	42.8434	0.000267963	0.00840962	Ggamma30A	protein_coding	Ggamma30A	G protein gamma subunit 30A	protein-coding	CG18511;CG3694;CG43733;Dmel\CG3694;Dmel_CG43733;G-gamma30A;GNG gene like;G[[gamma30A]];G[[gamma]];Galpha30A;Ggamma;Ggamma[[e]];Ggammae;lincRNA.S701		0.0272572	0.0385474	2.30694	0.609796	2.07522
FBgn0032472	5.87169	3.30511	56.9877	0.00010671	0.00543524	CG9928	protein_coding	CG9928	uncharacterized protein	protein-coding	BcDNA:RH70154;CT27834;Dmel\CG9928		0.306372	0.279085	19.0333	12.8361	2.26478
FBgn0027657	6.04378	7.45416	184.163	1.92844e-06	0.00212998	glob1	protein_coding	glob1	globin 1	protein-coding	CG9734;DmHb;DmHb1;DmeGb1;DmeGlob1;Dmel\CG9734;DroHb;Glob1;Hb;dmeglob1;globin1		5.21529	0.745376	345.142	56.7834	2.67162
FBgn0259715	6.08473	5.85841	180.903	2.05371e-06	0.00212998	CG42369	protein_coding	CG42369	uncharacterized protein	protein-coding	CG13981;CG33295;CG9508;CG9511;CT26922;Dmel\CG42369;Dmel_CG9508;Dmel_CG9511		1.6616	0.499583	114.029	3.72933	2.67162
FBgn0085414	6.54407	1.7109	83.6718	2.96408e-05	0.00328563	dpr12	protein_coding	dpr12	defective proboscis extension response 12	protein-coding	CG14469;CG34385;CG7796;CT34165;Dmel\CG34385;Dmel_CG14469;Dmel_CG7796;Dpr-12;Dpr12		0.0503715	0.0712361	6.15496	1.68037	2.48338
FBgn0054054	7.08108	0.157608	41.2935	0.000553011	0.0126045	CG34054	protein_coding	CG34054	uncharacterized protein	protein-coding	BP1079;Dmel\CG34054;HDC05792		0	0	1.84109	0.212523	1.89947
FBgn0053462	7.46022	0.476658	54.528	0.000252328	0.00837053	CG33462	protein_coding	CG33462	uncharacterized protein	protein-coding	CG30086;CG8215;Dmel\CG33462;SP240;SP41		0	0	2.38825	0.209256	2.07725
FBgn0032896	7.46044	3.92695	102.951	1.46141e-05	0.00260127	CG14400	protein_coding	CG14400	uncharacterized protein	protein-coding	Dmel\CG14400		0.151115	0.213708	29.8957	7.07627	2.58482
FBti0019431	7.52274	0.528458	55.9876	0.00023394	0.00830303	roo{}1421	transposable_element	roo{}1421					0	0	2.50508	0.329581	2.08076
FBgn0031695	7.57054	0.569867	58.2412	0.000208867	0.00781908	Cyp4ac3	protein_coding	Cyp4ac3	Cytochrome P450 4ac3	protein-coding	4ac3;CG14031;CYP4AC3;Cyp4AC3;Dmel\CG14031		0	0	2.58903	0.29886	2.10684
FBgn0015714	7.71397	2.83003	143.173	4.6642e-06	0.00212998	Cyp6a17	protein_coding	Cyp6a17	Cytochrome P450 6a17	protein-coding	61D6S;6a17;CG10241;Cyp6A17;Dmel\CG10241;ESTS:61D6S;cyp6a17;temp		0.0503715	0.0712361	13.8363	2.08211	2.67162
FBgn0038257	8.47192	8.17149	187.238	1.81912e-06	0.00212998	smp-30	protein_coding	smp-30	Senescence marker protein-30	protein-coding	CG7390;CT22723;Dca;Dmel\CG7390;Smp-30		1.59466	1.02167	574.693	8.18047	2.67162
FBgn0033395	9.25328	2.11942	143.537	1.44034e-05	0.00260127	Cyp4p2	protein_coding	Cyp4p2	Cytochrome P450 4p2	protein-coding	4p2;CG1944;CYP4P2;Dmel\CG1944		0	0	8.31192	1.54605	2.58482
FBgn0051380	9.91052	2.75283	182.383	6.94682e-06	0.00213015	CG31380	protein_coding	CG31380	uncharacterized protein	protein-coding	CG4964;Dmel\CG31380;Dro27-0		0	0	13.1459	2.00242	2.67159
FBgn0038979	10.9688	3.79418	112.666	2.99095e-05	0.00328563	tHMG2	protein_coding	tHMG2	testis-enriched HMG-box-containing protein 2	protein-coding	BcDNA:AT28425;CG7046;Dmel\CG7046;tHMG-2;thmg-2		0	0	27.3323	15.596	2.48338

### Sheet: LacZ vs EcR_p0.05-down
#groupA= LacZRNAi-1 (7DQBF6_1) LacZRNAi-2 (7DQBF6_2) groupB=EcRRNAi-1 (7DQBF6_5) EcRRNAi-2 (7DQBF6_6)
EnsemblID	logFC	logCPM	F	PValue	FDR	gene_name	gene_biotype	mygene_symbol	mygene_name	type_of_gene	alias	summary	GroupA_AvgCPM	GroupA_stdv	GroupB_AvgCPM	GroupB_stdv	log10FDR
FBgn0035434	-10.6534	7.23031	58.7868	9.6358e-05	0.00532025	Drsl5	protein_coding	Drsl5	Drosomycin-like 5	protein-coding	BcDNA:GH09576;CG10812;Dmel\CG10812;Dro-G;Dro5;Drs-lG;dmy5;dro5;drsl5		299.659	335.449	0.177298	0.101289	2.27407
FBgn0085235	-10.5444	7.11002	125.825	7.31135e-06	0.00213015	CG34206	protein_coding	CG34206	uncharacterized protein	protein-coding	Dmel\CG34206		275.625	211.702	0.167906	0.0614414	2.67159
FBgn0034860	-10.1591	9.20029	102.142	1.50151e-05	0.00260127	CG9812	protein_coding	CG9812	uncharacterized protein	protein-coding	BcDNA:RH38235;Dmel\CG9812		1175	1091.67	1.01818	0.144203	2.58482
FBgn0038846	-10.0592	7.03065	49.6142	0.000167508	0.00684671	CG5697	protein_coding	CG5697	uncharacterized protein	protein-coding	BcDNA:RH32180;Dmel\CG5697		260.787	300.992	0.239528	0.189296	2.16452
FBgn0025697	-9.75645	7.84609	213.229	1.14915e-06	0.00212998	santa-maria	protein_coding	santa-maria	scavenger receptor acting in neural tissue and majority of rhodopsin is absent	protein-coding	BEST:CK01577;CG12789;CK01577;Dmel\CG12789;Santa Maria;santa maria		459.157	218.511	0.522502	0.141137	2.67162
FBgn0035041	-9.29094	2.17923	154.698	1.14744e-05	0.00240281	CG13594	protein_coding	CG13594	uncharacterized protein	protein-coding	Dmel\CG13594		8.54612	0.403329	0	0	2.61928
FBgn0266329	-8.08448	1.06569	61.4966	0.000178543	0.00707941	lncRNA:CR44994	ncRNA	lncRNA:CR44994	long non-coding RNA:CR44994	ncRNA	CR44994;Dmel\CR44994		3.70415	1.39171	0	0	2.15
FBgn0031741	-7.72326	3.79056	135.933	5.5892e-06	0.00212998	CG11034	protein_coding	CG11034	uncharacterized protein	protein-coding	Dmel\CG11034		27.0566	12.6188	0.115068	0.0132827	2.67162
FBgn0004865	-7.52783	4.11935	212.62	1.16086e-06	0.00212998	Eip78C	protein_coding	Eip78C	Ecdysone-induced protein 78C	protein-coding	CG18023;DR-78;Dmel\CG18023;E78;E78A;E78B;E78D;EIP78C;Eip 78C;Eip78;Eip78D;Eip78c;NR1E1;anon-WO0172774.42;anon-WO0172774.44;dE78;eip78c		34.0526	4.98448	0.167906	0.0614414	2.67162
FBgn0036975	-7.49854	7.0406	148.485	4.10692e-06	0.00212998	CG5618	protein_coding	CG5618	uncharacterized protein	protein-coding	Dmel\CG5618		261.367	139.892	1.43365	0.0846681	2.67162
FBgn0033708	-7.30942	3.89423	69.2242	5.60682e-05	0.00436876	CG8850	protein_coding	CG8850	uncharacterized protein	protein-coding	DmNAT4;Dmel\CG8850		29.0813	17.6192	0.158514	0.224172	2.35964
FBgn0033710	-7.30471	1.2956	66.8084	6.31138e-05	0.00463998	CG17739	protein_coding	CG17739	uncharacterized protein	protein-coding	CT39321;Dmel\CG17739;anon-WO0153538.35		4.413	1.93114	0.0132095	0.018681	2.33348
FBgn0036502	-7.24984	4.23483	202.188	1.38698e-06	0.00212998	CG7841	protein_coding	CG7841	uncharacterized protein	protein-coding	Dmel\CG7841		36.9072	8.17071	0.230136	0.0265654	2.67162
FBgn0031970	-6.95614	3.92698	57.1587	0.000105666	0.00543524	CG7227	protein_coding	CG7227	uncharacterized protein	protein-coding	Dmel\CG7227		29.7141	19.6539	0.211352	0.298896	2.26478
FBti0018992	-6.95566	0.110796	31.5207	0.00115736	0.0191967	jockey{}846	transposable_element	jockey{}846					1.67545	0.622472	0	0	1.71677
FBti0019346	-6.84029	0.0181969	34.2099	0.000927749	0.0169396	pogo{}1279	transposable_element	pogo{}1279					1.55257	0.0585863	0	0	1.7711
FBgn0005626	-6.81845	-5.06e-05	28.1943	0.00155761	0.0233819	ple	protein_coding	ple	pale	protein-coding	CG10118;DH65B;DTH;Dmel\CG10118;Pale;Ple;TH;Th;TyrH;VII;dTH1;dTH65B;pale/ple;th		1.53534	0.604111	0	0	1.63112
FBgn0039844	-6.66617	5.05996	126.085	7.25931e-06	0.00213015	CG1607	protein_coding	CG1607	uncharacterized protein	protein-coding	Cg1607;Dmel\CG1607;cg1607		65.5728	32.4682	0.63757	0.15442	2.67159
FBgn0086915	-6.59706	-0.169095	28.6139	0.00149796	0.02271	Mst77F	protein_coding	Mst77F	Male-specific transcript 77F	protein-coding	18c;CG3354;Dmel\CG3354;MST77F;Mst77f;R1-18c;ms(3)nc3;mst77F;nc3		1.309	0.000930184	0	0	1.64378
FBgn0263049	-6.49243	-0.247402	26.39	0.00185309	0.0258699	lncRNA:let7C	ncRNA	lncRNA:let7C	let-7 Complex	ncRNA	CR43344;Dmel\CR43344;Let-7;let-7;let-7-C;let7C;pri-let-7-C		1.21567	0.0616808	0	0	1.58721
FBgn0267153	-6.4708	3.10126	107.707	1.25128e-05	0.00246614	lncRNA:CR45593	ncRNA	lncRNA:CR45593	long non-coding RNA:CR45593	ncRNA	CR45593;Dmel\CR45593		16.4858	7.21511	0.177298	0.101289	2.60798
FBgn0001224	-6.44277	10.9343	113.92	1.03136e-05	0.0022294	Hsp23	protein_coding	Hsp23	Heat shock protein 23	protein-coding	23;CG4463;DmHSP23;DmHsp23;Dmel20.6;Dmel\CG4463;HSP23;HSP23/IAP;Hsp-23;hsp 22K;hsp 23;hsp 23K;hsp-23;hsp23;hsp23/22;small hsp locus 67B		3868.71	2040.1	44.4831	17.1775	2.65181
FBgn0032139	-6.28086	2.40174	148.184	4.13613e-06	0.00212998	CG13116	protein_coding	CG13116	uncharacterized protein	protein-coding	Dmel\CG13116		9.94692	1.81447	0.115068	0.0132827	2.67162
FBgn0036620	-6.19886	3.95716	120.972	8.37955e-06	0.00221393	CG4842	protein_coding	CG4842	uncharacterized protein	protein-coding	Dmel\CG4842		30.1659	11.4596	0.38865	0.197607	2.65484
FBgn0050360	-6.15617	5.00319	168.992	2.60972e-06	0.00212998	Mal-A6	protein_coding	Mal-A6	Maltase A6	protein-coding	CG30360;CG8689;Dmel\CG30360;Drome_A6;mal-A6;mal_A6		62.7376	5.94811	0.877099	0.343716	2.67162
FBgn0035049	-6.13833	4.00021	148.295	4.1253e-06	0.00212998	Mmp1	protein_coding	Mmp1	Matrix metalloproteinase 1	protein-coding	CG4859;Dm1-MMP;Dmel\CG4859;MMP;MMP-1;MMP1;MMp1;Mmp 1;Mmp-1;dMMP1;dm1-MMP;dmmp1;l(2)k04809;mmp-1;mmp1		31.0684	10.029	0.424461	0.0722381	2.67162
FBgn0030158	-6.12633	1.45091	57.3954	0.000104244	0.00543524	CG9686	protein_coding	CG9686	uncharacterized protein	protein-coding	BcDNA:RH74092;CT6802;Dmel\CG9686;anon-EST:Posey3		4.92898	2.12657	0.0528379	0.0747241	2.26478
FBgn0003162	-6.01031	6.56864	167.25	2.70647e-06	0.00212998	Pu	protein_coding	Pu	Punch	protein-coding	CG9441;DGTPCH;Dmel\CG9441;GCH1;GTPC;GTPCH;Gch1;Gr;l(2)57Cf;p[Gr];upi		186.432	45.9578	2.88609	0.494798	2.67162
FBgn0003391	-6.00717	3.0482	56.0302	0.000112799	0.00558179	shg	protein_coding	shg	shotgun	protein-coding	CADH;CG3722;CT12481;Cad;CadE;Cadh;D E-cad;D-CAD2;D-cad;DCAD;DCAD2;DCad;DCad2;DE;DE Cad;DE Cadh;DE-CAD;DE-CAD2;DE-Cad;DE-Cad2;DE-Cadh;DE-Cadherin;DE-cad;DE-cadh;DE-cadherin;DEC;DECAD;DECad;DECadh;DE[cyto];DEcad;De-Cad;Dmel\CG3722;E-CAD;E-Ca;E-Cad;E-Cadh;E-Cadherin;E-cad;E-cadherin;ECAD;ECad;ECad2;ECadh;ECadherin;Ecad;N-cad;Shg;Shotgun;cad;cadh;com5;dE-cadherin;dEcad;de-cad;e-cad;ecad;gp150;l(2)10469;l(2)k03401;l(2)k10220;shg/DE-Cad		15.794	5.8806	0.248921	0.352027	2.25323
FBgn0027865	-5.92246	4.86207	129.306	6.6505e-06	0.00213015	Tsp96F	protein_coding	Tsp96F	Tetraspanin 96F	protein-coding	BcDNA:LD19727;CG6120;Dm.Tsp96F;Dmel\CG6120;LD19727;tsp96F		56.7242	21.2367	0.929937	0.268992	2.67159
FBgn0016930	-5.73864	3.30621	62.2427	7.9816e-05	0.00501181	Dyrk2	protein_coding	Dyrk2	Dual-specificity tyrosine phosphorylation-regulated kinase 2	protein-coding	BG:DS01523.3;CG4551;DYRK;DYRK2;Dm2;DmDyrk2;Dmel\CG4551;dDYRK2;smi35A		18.959	13.2772	0.335812	0.122883	2.30001
FBgn0038071	-5.69484	3.03173	36.6533	0.000437406	0.0111673	Dtg	protein_coding	Dtg	Dpp target gene	protein-coding	CG6234;Dmel\CG6234		15.5896	14.496	0.292366	0.114572	1.95205
FBgn0030594	-5.62222	6.92557	109.289	1.19002e-05	0.00241647	fiz	protein_coding	fiz	fezzik	protein-coding	CG9509;Dm GMCbeta2;Dmel\CG9509		237.757	9.45471	4.83989	2.66009	2.61682
FBgn0000008	-5.59064	2.25654	56.9532	0.000106922	0.00543524	a	protein_coding	a	arc	protein-coding	Arc;CG13505;CG6741;Dmel\CG6741;bran		8.90504	5.75496	0.167906	0.0614414	2.26478
FBgn0038774	-5.49278	2.16917	33.3475	0.00058544	0.0130768	CG5023	protein_coding	CG5023	uncharacterized protein	protein-coding	Dmel\CG5023		8.27618	7.38698	0.167906	0.0614414	1.8835
FBgn0054007	-5.46899	0.86925	42.9848	0.000265175	0.00840962	CG34007	protein_coding	CG34007	uncharacterized protein	protein-coding	BP1020;Dmel\CG34007		3.12106	1.13699	0.0528379	0.0747241	2.07522
FBgn0085325	-5.43268	4.0205	10.506	0.0134355	0.0866827	CG34296	protein_coding	CG34296	uncharacterized protein	protein-coding	Dmel\CG34296		31.2587	41.2146	0.746762	1.05608	1.06207
FBgn0264562	-5.42682	4.87052	51.2435	0.000150879	0.00652165	Hr4	protein_coding	Hr4	Hormone receptor 4	protein-coding	CG16902;CG3600;CG42527;CG43692;CG43934;DHR4;Dmel\CG43934;Dmel_CG16902;Dmel_CG3600;Dmel_CG42527;EG:133E12.2;EG:BACH61I5.1;EP(X)1232;EP1232;GRF;HR4;NR6A2;hr4;null		56.6467	9.08821	1.34089	1.44796	2.18564
FBgn0029830	-5.34548	2.71923	32.3453	0.000642624	0.0137579	Grip	protein_coding	Grip	Glutamate receptor interacting protein	protein-coding	CG14447;CG5980;DGrip;Dgrip;Dmel\CG14447;GRIP;dGRIP;dgrip;grip		12.378	8.2445	0.311151	0.440034	1.86145
FBgn0032955	-5.23843	4.90889	134.873	5.7436e-06	0.00212998	CG2201	protein_coding	CG2201	uncharacterized protein	protein-coding	Dmel\CG2201		58.0468	6.72278	1.51115	0.552972	2.67162
FBgn0265075	-5.23398	0.678409	20.1941	0.0025415	0.0313062	lncRNA:CR44186	ncRNA	lncRNA:CR44186	long non-coding RNA:CR44186	ncRNA	CR44186;Dmel\CR44186		2.68015	2.2231	0.0622302	0.0880067	1.50437
FBgn0028939	-5.23374	7.8522	38.4726	0.000376109	0.0104145	NimC2	protein_coding	NimC2	Nimrod C2	protein-coding	BG:DS00180.14;CG18146;CG18146-PB;CT40902;DS00180.14;Dmel\CG18146;nimC2		449.633	64.9919	11.9899	12.1739	1.98236
FBgn0029831	-5.17069	8.26228	40.5757	0.000318237	0.00932246	CG5966	protein_coding	CG5966	uncharacterized protein	protein-coding	141233_at;Dmel\CG5966		596.951	141.828	16.6126	16.0213	2.03047
FBgn0037623	-5.12174	2.50078	51.6209	0.000147331	0.00645032	CG9801	protein_coding	CG9801	uncharacterized protein	protein-coding	Dmel\CG9801		10.5328	5.91994	0.301759	0.277303	2.19042
FBgn0037807	-5.01428	0.499964	28.1202	0.000979529	0.0173646	CG6293	protein_coding	CG6293	uncharacterized protein	protein-coding	Dmel\CG6293		2.27435	1.05775	0.0622302	0.0880067	1.76033
FBgn0015774	-5.00353	1.42258	61.4742	8.31602e-05	0.00501181	NetB	protein_coding	NetB	Netrin-B	protein-coding	CG10521;CG15021;CT29512;Dmel\CG10521;NETB;NetrinB;net;netB;netrin;netrin B		4.72815	0.560309	0.141897	0.151355	2.30001
FBgn0264574	-4.92333	3.75829	93.8732	2.00449e-05	0.0028463	Glut1	protein_coding	Glut1	Glucose transporter 1	protein-coding	0074/12;CG1086;CG13908;CG43946;DmGLUT1;DmGluT1;Dmel\CG43946;Dmel_CG1086;Dmel_CG13908;Dmglut1;GLU;GLUT;GLUT1;Glt1;Glu T1;Glut;Glut-1;glut1;l(3)61Ea;l(3)L1H;l(3)S007412		25.721	10.73	0.841288	0.218348	2.54572
FBgn0014163	-4.92297	7.33471	76.0247	4.09613e-05	0.00386594	fax	protein_coding	fax	failed axon connections	protein-coding	CG4609;Dmel\CG4609;FAX;Fax;anon-EST:Liang-1.34;anon-WO0172774.62;anon-WO0172774.63;anon-WO0172774.65;anon-WO0172774.66;anon-WO0172774.67;anon-WO0172774.68;anon-WO0172774.69;clone 1.34;fac		312.041	119.804	10.2986	5.14914	2.41275
FBgn0040364	-4.89173	1.13524	67.0278	6.24291e-05	0.00463998	CG11378	protein_coding	CG11378	uncharacterized protein	protein-coding	Dmel\CG11378;EG:BACR42I17.2		3.79246	0.804241	0.115068	0.0132827	2.33348
FBgn0034221	-4.88507	4.91521	132.941	6.03935e-06	0.00212998	CG10764	protein_coding	CG10764	uncharacterized protein	protein-coding	Dmel\CG10764;FBgn0034221;GENE 2;SP77;anon-54Ba;gene 2		57.8847	14.0447	1.94676	0.0630747	2.67162
FBgn0003046	-4.75175	2.95204	61.6179	8.25215e-05	0.00501181	Pcp	protein_coding	Pcp	Pupal cuticle protein	protein-coding	CG3440;DMCPGART;DmelPcp;Dmel\CG3440;Gart;PCP-Gart;Pcpgart		14.4391	5.17549	0.541287	0.466599	2.30001
FBgn0033130	-4.72076	1.82328	40.5886	0.000317919	0.00932246	Tsp42Ei	protein_coding	Tsp42Ei	Tetraspanin 42Ei	protein-coding	CG12843;Dm.Tsp42Ei;Dmel\CG12843;Tsp42EI		6.32412	4.16378	0.220744	0.136165	2.03047
FBgn0033913	-4.63439	2.9588	66.0919	6.54181e-05	0.00466347	CG8468	protein_coding	CG8468	uncharacterized protein	protein-coding	Dmel\CG8468		14.4927	8.0294	0.565948	0.0963174	2.33129
FBgn0042086	-4.57813	2.93735	58.2843	9.91151e-05	0.00532025	Tsp42Eb	protein_coding	Tsp42Eb	Tetraspanin 42Eb	protein-coding	BEST:LP06288;CG18816;Dm.Tsp42Eb;Dmel\CG18816;LP06288;Tetrasp42Eb		14.2173	3.79318	0.603517	0.554606	2.27407
FBgn0050160	-4.57813	2.93735	58.2843	9.91151e-05	0.00532025	CG30160	protein_coding	CG30160	uncharacterized protein	protein-coding	Dmel\CG30160		14.2173	3.79318	0.603517	0.554606	2.27407
FBgn0034914	-4.54017	9.2789	117.79	9.18914e-06	0.00221393	CG5554	protein_coding	CG5554	uncharacterized protein	protein-coding	Dmel\CG5554		1190.71	343.68	51.1619	1.77243	2.65484
FBgn0026141	-4.49656	0.807608	29.0993	0.000884434	0.0165086	Cdlc2	protein_coding	Cdlc2	Cytoplasmic dynein light chain 2	protein-coding	CG5450;Cdcl2;Dlc;Dmel\CG5450;anon-WO0140519.117;dDYNLL2;dlc		2.903	0.828607	0.12446	0.176013	1.78229
FBgn0052745	-4.48286	0.791449	46.1564	0.000211323	0.00786708	CR32745	pseudogene	CR32745	pseudo	pseudo	CG32745;Dmel\CR32745		2.86125	0.270901	0.119764	0.0946481	2.10419
FBgn0264748	-4.47214	1.89698	65.6296	6.69619e-05	0.00466964	CG44006	protein_coding	CG44006	uncharacterized protein	protein-coding	CG34252;Dmel\CG44006		6.66995	2.59407	0.292366	0.114572	2.33072
FBgn0003464	-4.43698	2.5659	117.24	9.33918e-06	0.00221393	sol	protein_coding	sol	small optic lobes	protein-coding	CG1391;CalpD;DmSol;Dmel\CG1391;PC79;SOL;Sol;calp D;calpD;nofE;w5000		10.8353	1.06087	0.491387	0.0971341	2.65484
FBgn0262737	-4.41513	5.30229	77.8865	3.77577e-05	0.00367858	mub	protein_coding	mub	mushroom-body expressed	protein-coding	CG7437;Dmel\CG7437;MRE17;MUB;Mub;anon-WO0172774.33;anon-WO0172774.35;anon-WO0172774.36;anon-WO0172774.37;l(3)04093;l(3)j6B10;l(3)j8B3		74.8937	24.9915	3.51779	1.5376	2.43432
FBgn0264947	-4.40928	1.5341	37.3872	0.000411248	0.0108495	asRNA:CR44116	ncRNA	asRNA:CR44116	antisense RNA:CR44116	ncRNA	CR44116;Dmel\CR44116		5.07661	0.0866745	0.211352	0.298896	1.96459
FBgn0046876	-4.40465	6.33372	80.6104	3.36236e-05	0.00341381	Obp83ef	protein_coding	Obp83ef	Odorant-binding protein 83ef	protein-coding	83f;83f-1;83f-2;CG15583;CG31557;DmelObp83ef;Dmel\CG31557;OBP83e;Obp83e;Obp83f		153.572	73.0017	7.23814	0.148523	2.46676
FBgn0053208	-4.35533	3.6173	77.8129	3.78782e-05	0.00367858	Mical	protein_coding	Mical	Molecule interacting with CasL	protein-coding	CG11685;CG11687;CG18484;CG18667;CG18668;CG33186;CG33190;CG33208;Dmel\CG33208;MICAL;mdcds_49226;mical;milch		22.8958	2.31248	1.12602	0.695743	2.43432
FBgn0000071	-4.34694	8.54051	35.4099	0.000486764	0.0116911	Ama	protein_coding	Ama	Amalgam	protein-coding	AMA;BG:DS00276.6;CG2198;CT7244;Dmel\CG2198;M109;ama		709.299	244.294	34.8913	30.2144	1.93215
FBgn0034996	-4.24655	2.12663	103.663	1.42727e-05	0.00260127	CG13575	protein_coding	CG13575	uncharacterized protein	protein-coding	CG 13575;Dmel\CG13575;anon-WO0170980.148;anon-WO0170980.149		7.8328	0.64117	0.398042	0.034876	2.58482
FBgn0032731	-4.20199	3.85534	42.929	0.000266271	0.00840962	Swip-1	protein_coding	Swip-1	Swiprosin-1	protein-coding	CG10641;DSwip-1;Dmel\CG10641;EFhd2;efhd;efhd2;swip;swip1		26.9918	17.7987	1.47122	0.735591	2.07522
FBgn0010497	-4.1663	2.39647	49.8237	0.000165243	0.00683512	dmGlut	protein_coding	dmGlut	Dietary and metabolic glutamate transporter	protein-coding	CG5304;DMGLUT;Dmel\CG5304;I(2)01810;MFS13;anon-WO0118547.88;l(2)01810;lethal(2)01810		9.52607	5.49345	0.522502	0.141137	2.16525
FBgn0053126	-4.15767	7.79708	50.2379	0.000160879	0.00678018	NLaz	protein_coding	NLaz	Neural Lazarillo	protein-coding	BcDNA:RE67583;CG16933;CG33126;CT33980;DNLaz;Dmel\CG33126;Nlaz;nlaz		420.721	144.35	23.5936	14.6853	2.16876
FBgn0037710	-4.1481	4.74899	82.7895	3.0724e-05	0.00331031	CG9393	protein_coding	CG9393	uncharacterized protein	protein-coding	Dmel\CG9393		50.4324	17.1828	2.84265	0.732253	2.48013
FBgn0035204	-4.14534	6.84537	89.3129	2.37523e-05	0.00306084	Nt5a	protein_coding	Nt5a	5' nucleotidase A	protein-coding	28575006;CG2277;Dmel\CG2277;dNT5A		217.197	61.0423	12.2724	2.70981	2.51416
FBgn0031760	-4.13284	0.967081	50.4571	0.000158629	0.00672766	Tsp26A	protein_coding	Tsp26A	Tetraspanin 26A	protein-coding	CG9093;Dm.Tsp26A;Dmel\CG9093;tsp26A		3.24732	0.0332926	0.177298	0.101289	2.17214
FBgn0010222	-4.085	5.81655	29.7762	0.000825495	0.0159874	Nmdmc	protein_coding	Nmdmc	NAD-dependent methylenetetrahydrofolate dehydrogenase	protein-coding	151767_at;CG18466;DNMDMC;Dmdmc;Dmel\CG18466;Dnmdmc;Mthfd2;dNMDMC;nmdmc		106.027	75.7885	6.1961	4.53828	1.79622
FBgn0266084	-4.08134	2.32079	99.0322	1.66942e-05	0.00260157	Fhos	protein_coding	Fhos	Formin homology 2 domain containing	protein-coding	CG32025;CG32030;CG42610;CG5775;CG5797;Dmel\CG42610;Dmel_CG32025;Dmel_CG32030;dFHOS;desert;fhos;jaz;knit;l(3)01629		8.96567	0.426764	0.522502	0.141137	2.58476
FBgn0263864	-4.07359	2.4593	93.4071	2.03883e-05	0.0028463	Dark	protein_coding	Dark	Death-associated APAF1-related killer	protein-coding	APAF-1;APAF1;ARK;Apaf;Apaf-1;Apaf1;Ark;CG6829;D-Apaf-1;DARK;Dapaf-1;Dapaf-1/HAC-1;Dark/Apaf-I;Dark/Dapaf-1/HAC1;Dark/Hac-1/dApaf-1;Dark/Hac-1/dApaf1;Dmel\CG6829;Hac-1;Hac-1/Dark;Hac1;T1;anon-53Fa;apaf-1;apaf1;arc;ark;dAPAF-1;dApaf-1;dApaf-1/DARK/HAC-1;dApaf1;dArk;dapaf;dapaf-1;dapaf-1L;dapaf-1S;dark;dark/dapaf-1/hac-1;dark/hac-1/dapaf-1;dpf;hac-1;hac1;l(2)SH0173		9.90964	0.479493	0.584733	0.229144	2.54572
FBgn0038460	-4.05292	4.75306	49.9688	0.000163697	0.00682502	CG18622	protein_coding	CG18622	uncharacterized protein	protein-coding	BcDNA:RH18149;Dmel\CG18622		50.3848	21.1047	3.04988	1.84729	2.1659
FBgn0263400	-4.02886	0.403712	18.8105	0.00309058	0.0355842	CG43446	protein_coding	CG43446	uncharacterized protein	protein-coding	Dmel\CG43446		2.0722	1.0784	0.105676	0.149448	1.44874
FBgn0003129	-3.99669	0.852337	36.7239	0.000434798	0.0111673	Poxm	protein_coding	Poxm	Pox meso	protein-coding	CG9610;Dmel\CG9610;P29;POXM;Pox-m;meso;poxm		2.96166	1.05403	0.177298	0.101289	1.95205
FBgn0035968	-3.99096	5.59329	115.765	9.75681e-06	0.00221393	Slc45-1	protein_coding	Slc45-1	Solute carrier family 45 member 1	protein-coding	CG4484;Dmel\CG4484;scrt		90.3587	0.345192	5.67239	0.250666	2.65484
FBgn0001229	-3.97122	3.76907	6.27278	0.0393949	0.15798	Hsp67Bc	protein_coding						25.2574	34.4371	1.55108	1.84154	0.801397
FBgn0023540	-3.95714	0.370132	21.2076	0.00221648	0.02884	CG3630	protein_coding	CG3630	uncharacterized protein	protein-coding	152A3.3;Dmel\CG3630;EG:152A3.3		1.98869	0.0370133	0.12446	0.176013	1.54
FBgn0011592	-3.94188	2.69911	67.632	6.05913e-05	0.00456205	fra	protein_coding	fra	frazzled	protein-coding	CG8581;CT24981;DCC;Dcc;Dmel\CG8581;Fra;fra/DCC		11.7335	3.91361	0.762031	0.330434	2.34084
FBgn0261055	-3.92367	0.782326	40.9374	0.000309458	0.00922245	Sfp26Ad	protein_coding	Sfp26Ad	Seminal fluid protein 26Ad	protein-coding	CG42603;Dmel\CG42603;FBgn0261055		2.79397	0.674417	0.167906	0.0614414	2.03515
FBgn0032615	-3.8978	3.70982	101.169	1.55164e-05	0.00260127	CG6012	protein_coding	CG6012	uncharacterized protein	protein-coding	Dmel\CG6012		24.0596	4.67619	1.60156	0.0232267	2.58482
FBgn0032934	-3.87886	2.64987	65.2262	6.8347e-05	0.00466964	CG8679	protein_coding	CG8679	uncharacterized protein	protein-coding	Dmel\CG8679;dLEM3		11.2697	1.44388	0.771423	0.493164	2.33072
FBgn0265726	-3.87296	2.14224	70.1701	5.3584e-05	0.00426241	Nna1	protein_coding	Nna1	Nna1 carboxypeptidase	protein-coding	CG11428;CG32627;CG32628;CG44533;Dmel\CG44533;Dmel_CG32627;Dmel_CG32628;NnaD;Nnad		7.79535	0.231007	0.531895	0.303868	2.37034
FBgn0034670	-3.81463	0.701971	20.3059	0.0025028	0.0310005	CG13488	protein_coding	CG13488	uncharacterized protein	protein-coding	Dmel\CG13488		2.61735	1.84935	0.177298	0.101289	1.50863
FBgn0283741	-3.81168	3.77872	68.0172	5.94556e-05	0.00452741	prage	protein_coding	prage	prage	protein-coding	CG14799;CG14800;CG14801;CG17968;CG42666;Dmel\CG42666;Dmel_CG14799;Dmel_CG14801;EG:131F2.2;EG:137E7.1;REXO1;prg		25.1391	1.14507	1.7994	0.975532	2.34415
FBgn0263493	-3.79858	6.11131	42.8131	0.000268566	0.00840962	CR43482	pseudogene	CR43482	pseudo	pseudo	Dmel\CR43482		128.502	28.2392	9.25883	6.44353	2.07522
FBgn0032116	-3.73722	0.31392	31.4377	0.000700698	0.0145244	Mco1	protein_coding	Mco1	Multicopper oxidase 1	protein-coding	CG3759;Dmel\CG3759;MCO1		1.88173	0.117038	0.128278	0.00539834	1.8379
FBgn0001226	-3.72024	7.98893	40.3997	0.000322624	0.00939959	Hsp27	protein_coding	Hsp27	Heat shock protein 27	protein-coding	27;27K;28;CG4466;Dhsp27;DmHSP27;DmHsp27;Dmel23.6;Dmel\CG4466;HSP27;HSP28;Hsp 27;Hsp28;anon-WO0140519.69;dHSP27;hsp 27;hsp-27;hsp26;hsp27;hsp27/26;hsp28;small hsp locus 67B		471.758	80.8467	35.8207	25.0277	2.02689
FBgn0003204	-3.71576	6.42667	90.9238	2.235e-05	0.00299535	ras	protein_coding	ras	raspberry	protein-coding	CG11485;CG1799;Dmel\CG1799;EP(X)1093;IMPDH;IMPdH;LD02673;LD06825;Ras;l(1)9Eb;l(1)G0002;l(1)G0056;l(1)G0098;l(1)G0127;l(1)G0238;l(1)G0351;l(1)G0380;l(1)G0388;l(1)G0391;l(1)G0436;l(1)G0482;ras-l;raspberry/impd		159.401	14.5688	12.1291	2.20834	2.52355
FBgn0037974	-3.71548	4.92946	52.028	0.000143622	0.00641608	CG12224	protein_coding	CG12224	uncharacterized protein	protein-coding	Dmel\CG12224		56.1896	32.0922	4.26515	0.128635	2.19273
FBgn0020445	-3.70832	4.48793	38.5671	0.000373233	0.0103777	E23	protein_coding	E23	Early gene at 23	protein-coding	CG15410;CG3327;DmCG3327;Dmel\CG3327;e23		41.1813	5.96879	3.1761	2.54886	1.9839
FBgn0034366	-3.70061	4.33708	83.6272	2.96945e-05	0.00328563	Atg7	protein_coding	Atg7	Autophagy-related 7	protein-coding	ATG-7;ATG7;CG5489;Dmel\CG5489;atg-7;atg7;dAtg7		37.0596	4.25458	2.85204	0.894983	2.48338
FBgn0011674	-3.69261	1.20834	44.6853	0.000234376	0.00830303	insc	protein_coding	insc	inscuteable	protein-coding	25/17;CG11312;Dmel\CG11312;INSC;Ins;Insc;fam;l(2)05475;l(2)k12405;nem		3.8594	1.32633	0.282974	0.0481587	2.08076
FBgn0001145	-3.69002	2.21761	25.0307	0.00137958	0.02165	Gs2	protein_coding	Gs2	Glutamine synthetase 2	protein-coding	CG1743;DmGS2;Dmel\CG1743;GS2;GsII;gs-c;gs2		8.21881	6.49415	0.609394	0.333772	1.66454
FBgn0039241	-3.6793	10.3881	66.6218	6.37036e-05	0.00463998	CG11089	protein_coding	CG11089	uncharacterized protein	protein-coding	153761_at;BEST:GH11240;CT30991;Dmel\CG11089;atic		2485.62	297.207	194.039	86.8551	2.33348
FBgn0030347	-3.6367	2.32022	29.3433	0.000862587	0.0163836	CG15739	protein_coding	CG15739	uncharacterized protein	protein-coding	17945012;Dmel\CG15739;FPPase;Phos15739		8.80844	6.04576	0.709193	0.405158	1.78559
FBgn0033544	-3.6019	6.0746	82.0279	3.16998e-05	0.00331031	CG7220	protein_coding	CG7220	uncharacterized protein	protein-coding	BEST:GH28095;BcDNA:GH28095;Dmel\CG7220;Ube2W		124.071	27.2201	10.2132	1.44161	2.48013
FBgn0020647	-3.5983	3.7107	39.3743	0.000349778	0.00988971	KrT95D	protein_coding	KrT95D	Krueppel target at 95D	protein-coding	CG5405;Dmel\CG5405		23.7039	2.2497	1.97846	1.60238	2.00482
FBgn0261545	-3.5877	3.32321	99.3165	1.65311e-05	0.00260157	CG42663	protein_coding	CG42663	uncharacterized protein	protein-coding	BcDNA:SD15892;CG12488;CG13486;CG18356;Dmel\CG42663;Dmel_CG12488;Dmel_CG18356		18.0214	1.26583	1.48649	0.00994401	2.58476
FBgn0020304	-3.57325	5.42194	51.6432	0.000147125	0.00645032	drongo	protein_coding	drongo	drongo	protein-coding	CG3365;DRONGO;Dmel\CG3365		78.6092	6.16823	6.62226	3.83572	2.19042
FBgn0001142	-3.56534	9.95312	87.6351	2.53343e-05	0.00317996	Gs1	protein_coding	Gs1	Glutamine synthetase 1	protein-coding	CG2718;Dmel\CG2718;GS1;GSI;GsI;fs(2)P52;fs(2)throng;gs-m;gsI;l(2)21Bc;mt-gs;thg		1827.64	423.225	154.373	7.27589	2.49758
FBgn0037140	-3.56143	1.84494	47.5447	0.000192156	0.00753002	SLC22A	protein_coding	SLC22A	SLC22A family member	protein-coding	CG7442;DmSLC22A;Dmel\CG7442;Slc22a15		6.19589	2.49354	0.503718	0.184324	2.1232
FBgn0039099	-3.55064	7.31589	72.6621	4.76785e-05	0.00414927	GILT2	protein_coding	GILT2	Gamma-interferon-inducible lysosomal thiol reductase 2	protein-coding	CG10157;Dmel\CG10157;GILT;anon-EST:Posey120		293.135	51.2517	25.0179	6.68659	2.38203
FBgn0003447	-3.54969	3.28275	18.3338	0.00331438	0.03739	sn	protein_coding	sn	singed	protein-coding	CG15331;CG1536;CG32858;Dmel\CG32858;Fascin;Fscn;SN;Singed;Sn;fascin;fs(1)A1057;fs(1)K1421;fs(1)K418;fs(1)K473;fs(1)K743;fs(1)M45;fscn		17.4782	12.7502	1.51819	1.54925	1.42724
FBgn0005391	-3.54588	0.471029	15.8117	0.00491648	0.0477469	Yp2	protein_coding	Yp2	Yolk protein 2	protein-coding	CG2979;Dmel\CG2979;VG2;VIT2Dm;YP;YP-2;YP2;YPII;YP[[2]];fs(1)A59;fs(1)K313;fs(1)M35;fs(1)m35;yp;yp2		2.11909	0.992376	0.158514	0.224172	1.32106
FBgn0051121	-3.53266	1.08464	44.976	0.000229575	0.00830303	CG31121	protein_coding	CG31121	uncharacterized protein	protein-coding	BcDNA:GH19411;CG11764;CG18633;CG18655;DmCG31121;Dmel\CG31121		3.46952	0.490003	0.292366	0.114572	2.08076
FBgn0026084	-3.52316	7.87627	63.8477	7.33655e-05	0.00481982	cib	protein_coding	cib	ciboulot	protein-coding	CG4944;Dmel\CG4944;EG0007-11;EG:EG0007.11		431.868	172.723	37.551	0.0509934	2.31697
FBgn0000097	-3.49068	4.18581	54.4595	0.000123781	0.00588269	aop	protein_coding	aop	anterior open	protein-coding	AOP;Aop;Aop/Yan;CG3166;DROYANET;DROYANETSB;Dmel\CG3166;SK2-1;YAN;Yan;aop/yan;fus6;pok;yan;yan/pok		32.957	8.28328	2.94245	1.47118	2.23042
FBgn0051777	-3.47187	4.90106	68.7079	5.74862e-05	0.00442776	CG31777	protein_coding	CG31777	uncharacterized protein	protein-coding	BEST:RH19272;Dmel\CG31777		54.3716	6.36939	4.86927	1.7818	2.35382
FBgn0051956	-3.44874	0.403316	25.0784	0.00137195	0.0215809	Pgant4	protein_coding	Pgant4	Polypeptide N-Acetylgalactosaminyltransferase 4	protein-coding	CG31956;CG8845;CG8845b;Dmel\CG31956;pgant4		2.0094	0.704641	0.167906	0.0614414	1.66593
FBgn0030701	-3.41652	3.27333	90.0644	2.30846e-05	0.00303314	CG16952	protein_coding	CG16952	uncharacterized protein	protein-coding	Dmel\CG16952		17.2303	1.99916	1.60156	0.0232267	2.51811
FBgn0014133	-3.40709	3.26429	44.4127	0.000238992	0.00830303	bif	protein_coding	bif	bifocal	protein-coding	Bif;CG1822;Dmel\CG1822;bif CES		17.131	9.6948	1.60156	0.0232267	2.08076
FBgn0030955	-3.38776	6.34702	43.336	0.000258409	0.00840962	CG6891	protein_coding	CG6891	uncharacterized protein	protein-coding	Cotl1;Dmel\CG6891		148.165	81.8818	14.1539	3.12907	2.07522
FBgn0036240	-3.36232	3.10049	44.4143	0.000238966	0.00830303	CG6928	protein_coding	CG6928	uncharacterized protein	protein-coding	Dmel\CG6928		15.1625	0.143493	1.49001	1.06105	2.08076
FBgn0031220	-3.31516	6.41911	58.1414	9.9918e-05	0.00532025	CG4822	protein_coding	CG4822	uncharacterized protein	protein-coding	DmCG4822;Dmel\CG4822		155.046	1.70625	15.5876	6.3521	2.27407
FBgn0000053	-3.30965	7.9444	33.6082	0.00057164	0.0128112	Gart	protein_coding	Gart	GART trifunctional enzyme	protein-coding	143062_at;ADE8;Ade3;CG31628;CG8761;D;Dmel\CG31628;GART;Gart/ade3;ade3;gart;l(2)27Da		447.036	119.162	45.11	30.02	1.89241
FBgn0014427	-3.30168	7.09376	42.5882	0.000273089	0.00849936	CG11899	protein_coding	CG11899	uncharacterized protein	protein-coding	39C10S;Dmel\CG11899;ESTS:39C10S;Ov8;anon-sts29		247.583	111.779	25.1153	9.36501	2.07061
FBgn0267208	-3.29249	1.47405	48.9989	0.000174393	0.00700542	asRNA:CR45648	ncRNA	asRNA:CR45648	antisense RNA:CR45648	ncRNA	CR45648;Dmel\CR45648		4.61465	1.18339	0.460272	0.0531307	2.15457
FBgn0288686	-3.27252	5.61573	51.5232	0.000148239	0.00645032	betaTub60D	protein_coding	betaTub60D	beta-Tubulin at 60D	protein-coding	143391_i_at;3t;B3t;BETA 60D;CG3401;D.m.BETA-60D;DTB3;Dmbeta3;Dmel\CG3401;Pin;T;Tac;Tub;Tub2E;Tub60D;beta-Tub60D;beta-Tub6D;beta-tub;beta3;beta3 TU;beta3-Tub;beta3-tubulin;beta3TUB;beta3Tub;beta3Tub60D;beta3t;beta3tub;beta60C;betaTub;betaTub3;betaTub60C;beta[[3]] tubulin;beta[[3]]-Tub;beta[[3]]-tubulin;betatub60D;betatubulin;p50;p50/tubulin;p53;p53/tubulin;tubulin		88.4205	32.9728	9.15359	2.80807	2.19042
FBgn0052451	-3.27013	4.77473	51.0441	0.000152798	0.00652165	SPoCk	protein_coding	SPoCk	Secretory Pathway Calcium atpase	protein-coding	ATP2C1/2;ATP2CD1;CG14449;CG32451;CG7651;Dmel\CG32451;SPoCK;anon-WO0118547.249;sPoCk		49.1443	11.372	5.10408	2.28647	2.18564
FBgn0038353	-3.23736	2.28113	9.85558	0.0155366	0.0956898	CG5399	protein_coding	CG5399	uncharacterized protein	protein-coding	Dmel\CG5399		8.37929	9.42808	0.895883	0.669178	1.01913
FBgn0035412	-3.23312	4.59251	10.428	0.0136674	0.0876412	CG14957	protein_coding	CG14957	uncharacterized protein	protein-coding	Dmel\CG14957		43.2386	48.3261	4.54521	3.43567	1.05729
FBgn0037222	-3.2242	3.69593	57.9805	0.000100831	0.00532025	CG14642	protein_coding	CG14642	uncharacterized protein	protein-coding	Dmel\CG14642;SP29		22.9458	1.45811	2.46339	1.09259	2.27407
FBgn0034356	-3.21195	7.25401	75.4356	4.20466e-05	0.00387983	Pepck2	protein_coding	Pepck2	Phosphoenolpyruvate carboxykinase 2	protein-coding	CG10924;Dmel\CG10924;PEPCK;Pepck;pepck;pepck2		275.095	8.99825	29.6712	2.79836	2.41119
FBgn0052549	-3.18932	7.64035	37.668	0.000401769	0.0106413	Nt5b	protein_coding	Nt5b	5' nucleotidase B	protein-coding	24643014;24643016;45555989;45555998;CG32549;CG6247;CG6267;CG6278;Dmel\CG32549;dNT5B		359.127	13.8959	39.3919	24.0256	1.973
FBgn0026179	-3.18645	3.13087	74.4364	4.39726e-05	0.00396831	siz	protein_coding	siz	schizo	protein-coding	CG10577;CG12980;CG12981;CG32434;Dmel\CG32434;Loner;Schizo;Siz;loner		15.3306	0.402495	1.68258	0.436695	2.40139
FBgn0266376	-3.17452	2.57983	38.4001	0.000378334	0.010433	lncRNA:CR45018	ncRNA	lncRNA:CR45018	long non-coding RNA:CR45018	ncRNA	CR45018;Dmel\CR45018		10.3441	5.72427	1.13512	0.110825	1.98159
FBgn0052758	-3.17048	5.50347	53.3493	0.000132376	0.00616009	Snx27	protein_coding	Snx27	Sorting nexin 27	protein-coding	CG11465;CG3130;CG3138;CG32758;DmSNX27;Dmel\CG32758;snx27		81.1887	2.44322	9.0293	3.95192	2.21041
FBgn0030662	-3.16347	2.0848	43.8715	0.000248511	0.00832635	Chsy	protein_coding	Chsy	Chondroitin sulfate synthase	protein-coding	CG9220;Dmel\CG9220;dCHSY		7.19188	2.15299	0.7773	0.395214	2.07955
FBgn0000448	-3.1394	0.730508	21.855	0.0020363	0.0274001	Hr3	protein_coding	Hr3	Hormone receptor 3	protein-coding	12.6;2.4;CG11823;CG12208;CG33183;D;DHR3;Dhr3;DmHr3;DmRORalpha;Dmel\CG33183;HR3;Hr46;NR1F4;dHR3;dhr3;hr46;l(2)46CFi;l(2)k09242		2.56801	1.0202	0.28808	0.208641	1.56225
FBgn0259730	-3.13589	4.64876	71.275	5.08569e-05	0.00419352	tal-1A	protein_coding	tal-1A	tarsal-less 1A	protein-coding	CG42384;Dm1;Dmel\CG42384;ORF 1A;ORF1;Pep1;Pri;Tal1A;pri;tal		44.5972	6.79345	5.06769	0.665803	2.37742
FBgn0259731	-3.13589	4.64876	71.275	5.08569e-05	0.00419352	tal-2A	protein_coding	tal-2A	tarsal-less 2A	protein-coding	CG42385;Dm2;Dmel\CG42385;ORF 2A;ORF2;Pep2;Pri;pri;tal		44.5972	6.79345	5.06769	0.665803	2.37742
FBgn0259732	-3.13589	4.64876	71.275	5.08569e-05	0.00419352	tal-3A	protein_coding	tal-3A	tarsal-less 3A	protein-coding	CG42386;Dm3;Dmel\CG42386;ORF 3A;ORF3;Pep3;pri;tal		44.5972	6.79345	5.06769	0.665803	2.37742
FBgn0259733	-3.13589	4.64876	71.275	5.08569e-05	0.00419352	tal-AA	protein_coding	tal-AA	tarsal-less AA	protein-coding	CG42387;Dm4;Dm_3R:52381;Dmel\CG42387;ORF AA;ORF4;Pep4;pri;tal		44.5972	6.79345	5.06769	0.665803	2.37742
FBgn0036341	-3.13269	6.8823	44.6771	0.000234512	0.00830303	Syx13	protein_coding	Syx13	Syntaxin 13	protein-coding	CG11278;Dm Syx13;DmSyx13;Dmel\CG11278;SYN13;Syx;Syx20;ff16;ff16 (69D1-70A2);l(3)01470;syx13		211.348	79.4132	24.1026	8.15699	2.08076
FBgn0031791	-3.12855	6.22348	56.1477	0.000112029	0.00558179	AANATL2	protein_coding	AANATL2	Arylalkylamine N-acetyltransferase-like 2	protein-coding	AANAT2;CG9486;DmAANATL2;Dmel\CG9486;aaNAT2		133.664	38.8634	15.2829	3.38062	2.25323
FBgn0037624	-3.09912	4.3733	75.3186	4.22664e-05	0.00387983	Nasp	protein_coding	Nasp	Nuclear autoantigenic sperm protein	protein-coding	CG8223;Dmel\CG8223;FBgn0037624;NASP		36.6735	4.49219	4.26985	0.210001	2.41119
FBgn0263706	-3.09775	2.96351	44.1569	0.000243432	0.00830303	CG43658	protein_coding	CG43658	uncharacterized protein	protein-coding	CG12432;CG8557;Dmel\CG43658;Dmel_CG12432;Dmel_CG8557		13.529	4.4582	1.58629	0.748874	2.08076
FBgn0001089	-3.09575	4.12494	35.1277	0.000498945	0.0118561	Gal	protein_coding	Gal	beta galactosidase	protein-coding	CG9092;DmelGal;Dmel\CG9092;beta-GAL;beta-Gal-1;beta-gal;dbeta-Gal;gal;lacZ-1		30.8098	17.6417	3.60468	1.06269	1.92606
FBgn0260392	-3.09462	4.54104	70.8266	5.19418e-05	0.00419352	CG42518	protein_coding	CG42518	uncharacterized protein	protein-coding	CG5134;Dmel\CG42518;Dmel_CG5134		41.2425	7.32064	4.81232	0.293144	2.37742
FBgn0260401	-3.09462	4.54104	70.8266	5.19418e-05	0.00419352	MED9	protein_coding	MED9	Mediator complex subunit 9	protein-coding	BcDNA:LD07740;BcDNA:RH42446;CG30112;CG30113;CG42517;CG5134;Dmel\CG42517;Dmel_CG5134;Med9;med9		41.2425	7.32064	4.81232	0.293144	2.37742
FBgn0039155	-3.08659	3.8312	53.0323	0.000134969	0.0061776	Kal1	protein_coding	Kal1	Kallmann syndrome 1	protein-coding	CG6173;CT19368;DmKal-1;Dmel\CG6173;Dmkal;Kal-1;kal-1		25.0002	9.4518	2.93893	0.420074	2.20918
FBgn0286723	-3.07855	7.53334	40.6327	0.000316834	0.00932246	hll	protein_coding	hll	heimdall	protein-coding	2a9;BG:DS05899.1;CG4500;Dmel\CG4500;I;anon-EST:CL2a9;bgm-l;dbb		330.811	18.9904	39.1776	20.8083	2.03047
FBgn0014380	-3.07834	3.45877	37.1357	0.000419981	0.0109933	RhoL	protein_coding	RhoL	Rho-like	protein-coding	9366;CG9366;D-RhoL;DRhoL;DmRHO-L;Dmel\CG9366;Drac3;G;Mes1;Rac3;RhoG;RhoL/Rac3;Rhol;anon-EST:CL1c2;rhoL;rhol;rol		19.2495	10.5536	2.2544	0.548	1.95887
FBgn0284237	-3.07755	0.682406	21.6128	0.00210143	0.0278545	CG46321	protein_coding	CG46321	uncharacterized protein	protein-coding	Dmel\CG46321		2.45898	0.866006	0.28808	0.208641	1.5551
FBgn0029799	-3.06025	2.25758	43.7498	0.000250718	0.00835852	CG15772	protein_coding	CG15772	uncharacterized protein	protein-coding	Dmel\CG15772		8.10238	2.3613	0.945206	0.456655	2.07787
FBgn0035436	-3.05534	5.84792	44.4588	0.000238203	0.00830303	CG12016	protein_coding	CG12016	uncharacterized protein	protein-coding	Dmel\CG12016;Dromel_CG12016_FBtr0073063_mORF;dNrk		102.381	38.1838	12.3211	4.04902	2.08076
FBgn0259933	-3.05534	5.84792	44.4588	0.000238203	0.00830303	Dpm2	protein_coding	Dpm2	Dolichyl-phosphate mannosyltransferase subunit 2	protein-coding	CG42456;DPM2;Dmel\CG42456;Dromel_CG12016_FBtr0073063_uORF;FBgn0259933		102.381	38.1838	12.3211	4.04902	2.08076
FBgn0032694	-3.05265	2.17679	52.2821	0.000141368	0.00635776	MESR3	protein_coding	MESR3	Misexpression suppressor of ras 3	protein-coding	CG15162;Dmel\CG15162		7.65186	2.13057	0.90176	0.2192	2.1967
FBgn0288875	-3.04507	4.7315	46.3646	0.000208298	0.00781908	Cul5	protein_coding	Cul5	Cullin 5	protein-coding	CG1401;CUL5;Cul-5;Cullin5;Dmel\CG1401;cul-5;cul5;shkl		46.933	6.25007	5.6982	2.67834	2.10684
FBgn0031127	-3.0431	-0.0720293	10.3546	0.0138904	0.0886365	CG1835	protein_coding	CG1835	uncharacterized protein	protein-coding	BcDNA:GH25431;Dmel\CG1835;anon-WO0140519.219		1.28703	0.150257	0.155575	0.220017	1.05239
FBgn0052056	-3.0312	4.94738	41.8107	0.000289497	0.00886805	scramb1	protein_coding	scramb1	scramblase 1	protein-coding	CG32056;CG6590;CT20492;Dmel\CG32056;Scramb1		54.5354	17.8562	6.68098	2.87261	2.05217
FBgn0031800	-3.02645	1.87726	22.3683	0.00190656	0.0264258	CG9497	protein_coding	CG9497	uncharacterized protein	protein-coding	Dmel\CG9497;Dro31-0		6.14486	4.41598	0.733854	0.157759	1.57797
FBgn0050197	-2.99527	0.870669	34.6339	0.000521202	0.0122118	CG30197	protein_coding	CG30197	uncharacterized protein	protein-coding	BcDNA:RE05231;Dmel\CG30197		2.83606	0.306519	0.345204	0.039848	1.91322
FBgn0031384	-2.98988	2.24026	38.1564	0.000385937	0.0104703	CG4238	protein_coding	CG4238	uncharacterized protein	protein-coding	Dmel\CG4238		7.94647	0.444715	1.01095	0.682461	1.98004
FBgn0035348	-2.94475	8.25298	61.7432	8.19699e-05	0.00501181	CG16758	protein_coding	CG16758	uncharacterized protein	protein-coding	CG16760;Dmel\CG16758;c62E-15		539.561	104.263	70.0683	2.99634	2.30001
FBgn0283451	-2.92735	6.80073	41.4297	0.000297997	0.00903565	br	protein_coding	br	broad	protein-coding	2B5;2Bc;A18;BR;BR-C;BR-C Z1;BR-Z1;BR-Z2;BR-Z3;BR-Z4;BR-c;BRC;BRC-Z1;BRC-Z2;BRC-Z3;BRC-Z4;BR_C;Br;Br-C;Br-C Z2;Br-C-Z3;Br-Z4;Br-c;BrC;BrC-Z1;BrZ3;Broad;CG11491;CG11509;CG11511;CG11514;Dmel\CG11491;Dmel_CG11509;EG:123F11.1;EG:17A9.1;EG:25D2.1;PP1;PP2;Z1;Z2;Z3;Z4;br-C;br-Z1;br-Z2;br-Z3;br-Z4;br-c;de12;ecs;l(1)2Ba;l(1)2Bab;l(1)2Bad;l(1)2Bb;l(1)2Bc;l(1)2Bd;l(1)ESHS5;l(1)G0018;l(1)G0042;l(1)G0284;l(1)G0284a;l(1)G0318;l(1)G0401;l(1)PP1;l(1)d norm-12;l(1)d.norm.1;l(1)dn1;l(1)n34;l(1)npr-1;l(1)npr1;l(1)pp-1;l(1)pp-2;l(1)pp1;l(1)pp2;l(1)ts132;l(1)ts144;l(1)ts358;l(1)ts376;npr;npr-1;npr1;nprl;nrp;nrp1;o.c.c.;rbp;rdp;rds;uq		196.606	0.578227	25.8597	12.3606	2.04404
FBgn0030958	-2.91293	2.37091	32.1686	0.000653433	0.0139448	CR6900	pseudogene						8.72492	4.93035	1.14598	0.0514614	1.85559
FBgn0086655	-2.8909	1.56653	33.6347	0.000570258	0.0128112	jing	protein_coding	jing	jing	protein-coding	1.28;AEBP2;CG9397;CG9403;CT9093;Dmel\CG9397;Dmel_CG9403;Jing;l(2)01094;l(2)22F3		4.80338	1.37906	0.646963	0.317151	1.89241
FBgn0031182	-2.89005	1.77938	44.2986	0.00024096	0.00830303	Cyp6t1	protein_coding	Cyp6t1	Cytochrome P450 6t1	protein-coding	6t1;CG1644;Cyp6T1;Dmel\CG1644		5.61412	1.4636	0.752639	0.167703	2.08076
FBgn0260758	-2.88007	0.781269	31.4144	0.00070227	0.0145244	CG42556	protein_coding	CG42556	uncharacterized protein	protein-coding	CG15133;Dmel\CG42556;Dmel_CG15133		2.61386	0.150191	0.345204	0.039848	1.8379
FBgn0036846	-2.87326	4.71496	48.8914	0.000175632	0.00700542	MESR6	protein_coding	MESR6	Misexpression suppressor of ras 6	protein-coding	CG6818;Dmel\CG6818		45.7682	2.03822	6.25476	2.4193	2.15457
FBgn0034071	-2.86348	4.6824	31.7855	0.000677685	0.0142638	CG8405	protein_coding	CG8405	uncharacterized protein	protein-coding	Dmel\CG8405;R5_2R:11947059..11948303		44.7001	8.79114	6.16199	3.78258	1.84577
FBgn0039465	-2.86295	4.14546	39.6392	0.000342494	0.00972524	Tsp97E	protein_coding	Tsp97E	Tetraspanin 97E	protein-coding	CG6323;Dm.Tsp97E;Dmel\CG6323;Tspan31		30.7059	14.859	4.20116	0.484926	2.0121
FBgn0037788	-2.85873	2.42158	26.6785	0.00114466	0.0190806	CAH7	protein_coding	CAH7	Carbonic anhydrase 7	protein-coding	CG3940;Dmel\CG3940		8.99598	2.23733	1.2	0.993006	1.71941
FBgn0264478	-2.85525	4.36422	37.8766	0.000394906	0.0106276	CG43886	protein_coding	CG43886	uncharacterized protein	protein-coding	Dmel\CG43886;lincRNA.469		35.7399	4.81029	4.95496	2.67337	1.97357
FBgn0262858	-2.85133	2.02125	44.1191	0.000244098	0.00830303	MtnF	protein_coding	MtnF	Metallothionein F	protein-coding	CG43222;DMG4-MB6.chr3R.35.021;Dmel\CG43222;MT		6.69264	2.2179	0.920544	0.106261	2.08076
FBgn0029896	-2.85098	7.23309	35.6164	0.000478092	0.0116076	CG3168	protein_coding	CG3168	uncharacterized protein	protein-coding	BEST:LP06294;Dmel\CG3168;LP06294.5prime;Slc22a18		263.849	138.772	36.5535	1.88267	1.93526
FBgn0016031	-2.82878	3.51731	62.4319	7.90189e-05	0.00501181	lama	protein_coding	lama	lamina ancestor	protein-coding	CG10645;Dmel\CG10645		19.6465	3.20785	2.75694	0.237419	2.30001
FBgn0085408	-2.82776	3.10549	24.6829	0.00143682	0.0222359	Shrm	protein_coding	Shrm	Shroom	protein-coding	CG13942;CG13944;CG34379;CG8603;Dmel\CG34379;Dmel_CG13942;Dmel_CG8603;Shrooom;dShrm;dmShroom;shrm		14.689	10.3729	2.05244	0.0863734	1.65294
FBgn0033497	-2.82434	0.361142	15.0914	0.00554897	0.0512172	CG12912	protein_coding	CG12912	uncharacterized protein	protein-coding	Dmel\CG12912		1.85692	0.8694	0.256965	0.164637	1.29058
FBgn0287586	-2.81762	3.50771	61.339	8.3767e-05	0.00501181	CG46456	protein_coding	CG46456	uncharacterized protein	protein-coding	Dmel\CG46456		19.4953	3.42156	2.75694	0.237419	2.30001
FBgn0031998	-2.81263	4.35984	54.9411	0.000120275	0.00579828	SLC5A11	protein_coding	SLC5A11	Sodium/solute co-transporter-like 5A11	protein-coding	CG8451;CG8451-PA;Dmel\CG8451		35.5059	2.05738	5.05712	1.47282	2.2367
FBgn0262937	-2.80703	3.92665	47.1467	0.000197416	0.00755934	Rabex-5	protein_coding	Rabex-5	Rabaptin-5-associated exchange factor for Rab5	protein-coding	CG9139;Dmel\CG9139;RabGEF1;Rabex5		26.1635	0.611928	3.74792	1.56416	2.12152
FBgn0040153	-2.80207	3.76768	32.1262	0.000656065	0.0139565	l(1)G0469	protein_coding	l(1)G0469	lethal (1) G0469	protein-coding	CG11595;CG12482;CG32597;Dmel\CG32597;anon-WO03040301.232		23.3876	6.86014	3.36867	1.9245	1.85522
FBgn0050088	-2.79164	2.18751	24.8805	0.00140394	0.0218279	CG30088	protein_coding	CG30088	uncharacterized protein	protein-coding	CG8215;Dmel\CG30088;SP219;SP41		7.56704	4.71757	1.06967	0.280642	1.66099
FBgn0261560	-2.78198	9.33209	10.8521	0.0124653	0.0831143	Thor	protein_coding	Thor	thor	protein-coding	153432_at;43-BP;4E-BP;4E-BP1;4EBP;4e-BP;4e-bp;4eBP;4ebp;BcDNA.HL08053;BcDNA:HL08053;CG8846;CT8705;Dm 4E-BP;Dmel\CG8846;Phas1;Thor/EIF4EBP;anon-WO0172774.158;d4E-BP;d4E-BP1;d4EBP;d4e-bp;d4eBP;dthor;eIF4E-BP;l(2)06270;l(2)k07736;l(2)k13517;p4EBP;pp20;thor		1124.94	219.921	163.61	178.027	1.08032
FBgn0267792	-2.76727	4.42011	21.6393	0.00209417	0.0278434	rgr	protein_coding	rgr	regular	protein-coding	CG14751;CG8643;Dmel\CG8643;l(2)k02605		36.8875	10.28	5.44692	4.2658	1.55528
FBgn0261239	-2.76634	2.0529	31.3387	0.000707429	0.0145414	Hr39	protein_coding	Hr39	Hormone receptor-like in 39	protein-coding	CG8676;DHR30;DHR39;DHR39/Ftz-F1beta;Dmel\CG8676;EP(2)2490;FTZ-F1B;FTZ-F1beta;HR39;HR39C;Hr-39;NR5B1;betaFTZ-E1;dFTZ-F1beta;fs(2)04443;fs(2)neo8;ftz-F1beta;ftz-f1beta;i70		6.80896	1.00977	1.01095	0.682461	1.83739
FBgn0036576	-2.76248	5.00526	30.5051	0.000767521	0.0153987	CG5151	protein_coding	CG5151	uncharacterized protein	protein-coding	Dmel\CG5151		55.5345	7.23038	8.20562	5.02878	1.81252
FBgn0037612	-2.76074	5.70134	39.6386	0.00034251	0.00972524	CG8112	protein_coding	CG8112	uncharacterized protein	protein-coding	ACAT;ACAT1;Dmel\CG8112		90.2306	5.17867	13.3279	6.14541	2.0121
FBgn0038878	-2.75275	1.7746	36.6294	0.000438292	0.0111673	CG3301	protein_coding	CG3301	uncharacterized protein	protein-coding	Dmel\CG3301;FOHSDR		5.52995	0.727799	0.824261	0.41844	1.95205
FBgn0002862	-2.74899	4.13212	27.0616	0.00109752	0.0186189	Mst87F	protein_coding	Mst87F	Male-specific RNA 87F	protein-coding	BEST:GH23081;CG17956;Dmel\CG17956;MST87F;Mst;bs35f12.y1;mst(3)87F;mst(3)gl-9;mst(3)gl9;mst-9;mst87F		30.1132	18.0101	4.48178	1.4064	1.73005
FBgn0287873	-2.71833	5.77147	58.0968	0.00010017	0.00532025	zip	protein_coding	zip	zipper	protein-coding	CG15792;DROMHC;Dm nmII;Dmel\CG15792;DmnmII;Dronm-MII;E(br);MHC;Mhc-c;Mhc-c[1];Myo;Myo II;Myo-II;Myo-II HC;Myo15;Myo2;MyoII;Myosin II;Myosin-II;NMII;NMM;NMMII;ZIP;Zip;actomyosin;anon-WO0140519.37;cbe;l(2)02957;l(2)17F1;myo II;myoII;myosin II;myosin-II;nmMHC;nmy-2;zip/MyoII;zpr		94.4077	11.2716	14.3365	0.846681	2.27407
FBgn0038853	-2.71047	2.05691	55.9566	0.000113285	0.00558179	RhoGAP93B	protein_coding	RhoGAP93B	Rho GTPase activating protein at 93B	protein-coding	CG3421;CrGAP;Dmel\CG3421;RhoGAP;Vilse;rhoGAP93B;vilse		6.80101	0.2125	1.02622	0.0431867	2.25323
FBgn0034797	-2.70641	0.188782	13.4111	0.00748484	0.0614814	nahoda	protein_coding	nahoda	nahoda	protein-coding	CG12781;CT36793;Dmel\CG12781		1.58572	0.532875	0.239528	0.189296	1.21126
FBgn0039654	-2.70255	2.20405	41.7381	0.000291094	0.00886805	Brd8	protein_coding	Brd8	Bromodomain containing 8	protein-coding	CG14514;Dmel\CG14514;dBrd8		7.57631	2.23742	1.16007	0.295558	2.05217
FBgn0036741	-2.70107	1.15742	28.0111	0.000990908	0.0174323	anchor	protein_coding	anchor	anchor	protein-coding	CG7510;Dmel\CG7510;anon-74EFa		3.45295	0.103321	0.531895	0.303868	1.75865
FBgn0041160	-2.68445	2.87409	53.4386	0.000131657	0.00616009	comm2	protein_coding	comm2	comm2	protein-coding	CG7554;Comm2;Dmel\CG7554		12.271	2.53669	1.90332	0.30053	2.21041
FBgn0034997	-2.68202	7.5133	39.6435	0.000342376	0.00972524	CG3376	protein_coding	CG3376	uncharacterized protein	protein-coding	Dmel\CG3376;aSMase		315.689	30.1485	49.2015	19.2174	2.0121
FBgn0030959	-2.67098	4.37967	52.9661	0.000135518	0.0061776	CG6961	protein_coding	CG6961	uncharacterized protein	protein-coding	Dmel\CG6961;cg6961		35.5671	4.5659	5.56144	1.17655	2.20918
FBgn0000719	-2.66784	3.44954	52.3788	0.000140521	0.00635776	fog	protein_coding	fog	folded gastrulation	protein-coding	114;CG9559;CR41108;CR41109;CR41110;Dmel\CG9559;Fog;M67;l(1)114;l(1)16-3-190;l(1)20Ba;l114		18.4475	0.58616	2.90488	0.820259	2.1967
FBgn0025574	-2.64879	4.04192	49.9421	0.00016398	0.00682502	Pli	protein_coding	Pli	Pellino	protein-coding	CG5212;Dmel\CG5212;PAP;PELLINO;pellino;pli		27.9866	4.6734	4.46299	1.08094	2.1659
FBgn0264006	-2.63362	3.7887	25.299	0.0013374	0.0211865	dysc	protein_coding	dysc	dyschronic	protein-coding	CG17368;CG32131;CG32132;CG34400;CG43749;CG8760;DYSC;Dm_3L:69335;Dmel\CG43749;Dmel_CG17368;Dmel_CG32131;Dmel_CG32132;Dmel_CG34400;Dmel_CG8760;anon-AE003536.1		23.4056	15.0066	3.76143	0.31296	1.67394
FBgn0035802	-2.62531	1.12099	7.79887	0.0257025	0.123957	Pura	protein_coding						3.33912	1.44537	0.560071	0.792061	0.906729
FBgn0023143	-2.61195	6.63077	53.2094	0.000133513	0.00617013	Uba1	protein_coding	Uba1	Ubiquitin activating enzyme 1	protein-coding	2/31;CG1782;DmUba1;Dmel\CG1782;E1;FBtr0088499;UBA-1;UBA1;Uba;Uba 1;l(2)03405;l(2)05642;l(2)s3484;uba-1;uba1		169.908	16.7478	27.7796	0.915303	2.20971
FBgn0037960	-2.59912	1.64314	33.6264	0.000570691	0.0128112	mthl5	protein_coding	mthl5	methuselah-like 5	protein-coding	CG6965;Dmel\CG6965;Gia;Mth-5;Mthl5;anon-WO0170980.70;anon-WO0170980.71;mth15		4.95863	1.31368	0.814869	0.25571	1.89241
FBgn0052152	-2.58547	3.55984	21.7327	0.00206887	0.027727	CG32152	protein_coding	CG32152	uncharacterized protein	protein-coding	Dmel\CG32152		19.7763	0.827	3.32228	2.60614	1.5571
FBgn0000639	-2.57911	14.1603	53.4751	0.000131365	0.00616009	Fbp1	protein_coding	Fbp1	Fat body protein 1	protein-coding	CG17285;DmeFBP1;Dmel\CG17285;FBP-1;FBP1;FbP1;Fbp-1;LP07910p;P1;fbp-1;fbp1		31369.3	2000.03	5249.48	1593.03	2.21041
FBgn0263494	-2.56609	1.99492	36.7376	0.000434295	0.0111673	CR43483	pseudogene	CR43483	pseudo	pseudo	Dmel\CR43483		6.40632	0.65405	1.08551	0.489009	1.95205
FBgn0036144	-2.55999	2.02063	22.6298	0.00184451	0.0258039	GlcAT-P	protein_coding	GlcAT-P	Glucuronyltransferase P	protein-coding	CG6207;DGlcAT-P;DmGlcAT-BSII;Dmel\CG6207;dGlcAT-BSII;dGlcAT-P		6.54369	3.69776	1.10723	0.370282	1.58831
FBgn0043362	-2.55801	1.43089	16.2235	0.00459604	0.0453232	bchs	protein_coding	bchs	blue cheese	protein-coding	Alfy;BcDNA:SD12984;Bchs;Beach1;CG14001;CG9011;DBEACH1;Dmel\CG14001;EP2299;alfy;bchd;beach		4.19543	0.234353	0.727977	0.730619	1.34368
FBgn0032253	-2.55501	5.54896	22.3433	0.00191263	0.0264258	LManI	protein_coding	LManI	Lysosomal alpha-mannosidase I	protein-coding	CG5322;Dmel\CG5322		79.5908	30.0671	13.5651	8.2742	1.57797
FBgn0037592	-2.55353	5.1261	47.3588	0.00019459	0.00753728	CG11737	protein_coding	CG11737	uncharacterized protein	protein-coding	Dmel\CG11737;TMEM135		59.2487	1.01403	10.0955	2.62017	2.12279
FBgn0052573	-2.55075	5.71535	36.0193	0.000461732	0.0114595	CG32573	protein_coding	CG32573	uncharacterized protein	protein-coding	CG13013;CG4524;Dmel\CG32573;Dromel_CG32573_FBtr0074315_mORF		89.3339	18.3191	15.2559	5.88303	1.94083
FBgn0260238	-2.55075	5.71535	36.0193	0.000461732	0.0114595	CG42512	protein_coding	CG42512	uncharacterized protein	protein-coding	CG42528;Dmel\CG42512;Dromel_CG32573_FBtr0074315_uORF		89.3339	18.3191	15.2559	5.88303	1.94083
FBgn0033463	-2.54777	4.72916	38.8443	0.000364958	0.0101899	CG1513	protein_coding	CG1513	uncharacterized protein	protein-coding	Dmel\CG1513		44.8778	11.1795	7.67902	2.34123	1.99183
FBgn0263773	-2.54766	7.63522	29.2102	0.000874417	0.0164131	fok	protein_coding	fok	fledgling of Klp38B	protein-coding	38B.11;CG10746;CG42849;CG43690;Dmel\CG43690;Dmel_CG10746;Dmel_CG42849;Fok;l(2)k07614;noncoding_3938		339.127	155.047	58.0042	16.2732	1.78481
FBgn0087021	-2.54512	1.60055	37.2687	0.000415334	0.0109143	Spc25	protein_coding	Spc25	Spc25	protein-coding	BcDNA:LD37196;CG7242;Cal2;Dmel\CG7242;Mitch;S3;cal2;dmSpc25R;l(3)87Da;l(3)A34-1;l(3)A46-1;l(3)S3;l(3)c00064;spc25		4.77023	0.192411	0.814869	0.25571	1.962
FBgn0037515	-2.54119	7.15106	29.3379	0.000863069	0.0163836	Sp7	protein_coding	Sp7	Serine protease 7	protein-coding	CG3066;Dmel\CG3066;MP1;MP2;MP2/sp7/PAE1;PAE;PAE1;SP13;SP7;Sp 7;anon-Ryu;cSP7;proPO-AE;sp7		242.154	55.6608	41.617	19.9988	1.78559
FBgn0040964	-2.53199	0.707954	22.4728	0.00188145	0.0262112	CG18661	protein_coding	CG18661	uncharacterized protein	protein-coding	BcDNA:SD17344;Dmel\CG18661;METTL26;Mettl26		2.3934	0.392867	0.407434	0.127855	1.58151
FBgn0040752	-2.52816	2.22662	26.2447	0.00120122	0.0195848	Prosap	protein_coding	Prosap	prosap	protein-coding	BcDNA:GH23107;CG13354;CG30483;CG8122;D-ProSAP;Dmel\CG30483;ProSAP;Shank;anon-WO0118547.149;prosap;shank3		7.59255	3.75635	1.29041	0.416807	1.70808
FBgn0243516	-2.52626	2.88627	31.7865	0.000677619	0.0142638	Vrp1	protein_coding	Vrp1	Verprolin 1	protein-coding	CG13503;D-WIP;DWIP;DWiP;DWip;Dm_Vrp1;Dmel\CG13503;Sltr;WIP;Wip;dWIP;dwip;sltr;solas;vrp;vrp1;wip		12.1674	1.17158	2.12758	1.21547	1.84577
FBgn0040636	-2.52177	3.73995	41.2539	0.000302026	0.00909814	CG13255	protein_coding	CG13255	uncharacterized protein	protein-coding	Dmel\CG13255		22.3461	2.30615	3.86184	1.41315	2.04105
FBgn0034647	-2.50974	1.93483	19.6518	0.00274057	0.0327353	pirk	protein_coding	pirk	poor Imd response upon knock-in	protein-coding	BcDNA:SD16010;CG15678;Dmel\CG15678;PIMS;PIRK;Pims;Pirk;Rudra;pims;rudra		6.10889	0.62141	1.0321	0.931565	1.48498
FBgn0051636	-2.50863	6.7902	16.4435	0.0044357	0.0450058	CG31636	protein_coding	CG31636	uncharacterized protein	protein-coding	CG13770;Dmel\CG31636		187.88	152.152	33.0057	3.48667	1.34673
FBgn0035498	-2.50565	5.44198	30.8605	0.000741137	0.0151142	Fit1	protein_coding	Fit1	Fermitin 1	protein-coding	CG14991;Dmel\CG14991;Fit 1;anon-WO0118547.421;fit 1;fit1		73.4866	0.0789201	12.958	6.66848	1.82061
FBgn0000024	-2.49209	2.40882	28.2736	0.000963797	0.017131	Ace	protein_coding	Ace	Acetylcholine esterase	protein-coding	ACE;ACHE;AChE;AcChE;AchE;CG17907;CHE;ChE;DmAChE;Dm_ace;Dmel\CG17907;ace;ace-2;ache;dAChE;dmAChE;l(3)26;l(3)87Ed		8.5965	0.332093	1.54285	0.986329	1.76622
FBgn0030055	-2.48161	1.13859	10.0897	0.0147346	0.0927106	Rubicon	protein_coding	Rubicon	rubicon	protein-coding	CG12772;Dmel\CG12772;FBgn 30055;dRubicon		3.33912	1.44537	0.612909	0.717337	1.03287
FBgn0261553	-2.47558	3.38635	51.0907	0.000152346	0.00652165	CG42671	protein_coding	CG42671	uncharacterized protein	protein-coding	CG18490;CG34240;Dmel\CG42671;Dmel_CG18490;Dmel_CG34240		17.3141	2.18897	3.10684	0.358632	2.18564
FBgn0010300	-2.46438	3.88922	44.5952	0.000235889	0.00830303	brat	protein_coding	brat	brain tumor	protein-coding	BRAT;Brat;CG10719;Cf;Dmel\CG10719;E60;anon-37CDa;fs(2)ltoPM43;l(2)37Cf;l(2)E60;l(2)brat;lincRNA.S1565		24.6619	1.8806	4.47239	1.24367	2.08076
FBgn0034741	-2.46028	6.64881	49.0525	0.000173778	0.00700542	CG4269	protein_coding	CG4269	uncharacterized protein	protein-coding	Dmel\CG4269;cg4269		169.41	2.65049	30.7713	0.569954	2.15457
FBgn0029913	-2.45265	2.41071	39.8128	0.000337825	0.00971572	Cht11	protein_coding	Cht11	Chitinase 11	protein-coding	CG3044;Cht;DmCht11;Dmel\CG3044;cht11		8.58755	1.88664	1.56751	0.423412	2.01252
FBgn0034674	-2.44471	4.45961	36.7455	0.000434005	0.0111673	CG9304	protein_coding	CG9304	uncharacterized protein	protein-coding	Dmel\CG9304		36.7772	13.8283	6.74205	0.029976	1.95205
FBgn0034158	-2.4322	3.66377	26.978	0.00110759	0.0187424	RalGPS	protein_coding	RalGPS	Ral GEF with PH domain and SH3 binding motif	protein-coding	CG5522;CG55522;Dmel\CG5522;RasGPS		20.9495	3.56897	3.90056	2.22837	1.72717
FBgn0033440	-2.42997	4.22869	40.5616	0.000318586	0.00932246	CG10459	protein_coding	CG10459	uncharacterized protein	protein-coding	Dmel\CG10459		31.2056	1.81717	5.79743	1.92198	2.03047
FBgn0086367	-2.4268	1.63582	16.6032	0.0043238	0.0441673	t	protein_coding	t	tan	protein-coding	CG12120;Dmel\CG12120;Tan		4.82917	0.109065	0.915855	0.84687	1.3549
FBgn0044047	-2.42183	8.07925	24.3946	0.0014866	0.0226402	Ilp6	protein_coding	Ilp6	Insulin-like peptide 6	protein-coding	CG14049;DILP;DILP 6;DILP-6;DILP6;DILPs;DIlP6;Dilp;Dilp 6;Dilp6;Dmel\CG14049;ILP6;ILPs;Ilp;Ilp-6;aIGF;aIGF-short;dILP-6;dILP6;dIlp6;dilp;dilp-6;dilp6;dlp;ilp6;llp6		455.414	62.9082	85.0098	48.4869	1.64512
FBgn0034494	-2.39722	3.59256	43.0212	0.000264462	0.00840962	CG10444	protein_coding	CG10444	uncharacterized protein	protein-coding	Dmel\CG10444;dSLC5A3		19.8631	1.59086	3.77258	1.00124	2.07522
FBgn0260474	-2.38735	3.44386	42.2494	0.000280089	0.00864921	CG30002	protein_coding	CG30002	uncharacterized protein	protein-coding	Dmel\CG30002;SP246		17.854	0.0393873	3.41652	1.02076	2.06302
FBgn0050052	-2.38688	2.80146	11.3133	0.0113073	0.0790221	Obp49a	protein_coding	Obp49a	Odorant-binding protein 49a	protein-coding	BcDNA:GH25962;CG30052;CG8769;DmelObp49a;Dmel\CG30052;OBP49a;Obp49A;obp49a		11.3006	5.95919	2.10764	2.10058	1.10225
FBgn0039056	-2.38583	2.1283	42.8795	0.000267248	0.00840962	CenB1A	protein_coding	CenB1A	Centaurin beta 1A	protein-coding	ACAP;CG6742;Cen1ba;Dmel\CG6742;cenB1A		6.94318	1.12834	1.31859	0.0713854	2.07522
FBgn0004047	-2.38093	5.10318	28.7973	0.000912457	0.0167977	Yp3	protein_coding	Yp3	Yolk protein 3	protein-coding	CG11129;DIM 30;Dmel\CG11129;RH08557p;VG3;VIT3Dm;YP;YP-3;YP3;YP[[3]];fs(1)1526;fs(1)A1526;yp;yp3		57.2368	27.9037	10.9808	0.136021	1.77475
FBgn0040319	-2.37999	2.59307	30.0146	0.000805943	0.0157775	Gclc	protein_coding	Gclc	Glutamate-cysteine ligase catalytic subunit	protein-coding	2259;CG2259;DmGCLC;DmGCS;DmGCSh;Dmel\CG2259;GCL;GCLC;GCLc;GCSh;GclC;Gcs;Gcsh;gclC;gclc;mTOR		9.71775	2.64132	1.83757	0.838586	1.80196
FBgn0051100	-2.37861	6.45863	26.7806	0.00113185	0.018914	CG31100	protein_coding	CG31100	uncharacterized protein	protein-coding	CG11976;CG11978;Dmel\CG31100		147.1	7.81493	28.3049	14.623	1.72322
FBgn0031995	-2.37856	5.58065	46.6227	0.000204624	0.00774681	CG8475	protein_coding	CG8475	uncharacterized protein	protein-coding	Dmel\CG8475		79.8619	5.09044	15.3522	1.61051	2.11088
FBgn0262160	-2.37734	4.43818	30.5651	0.000762982	0.0153536	CG9932	protein_coding	CG9932	uncharacterized protein	protein-coding	Dmel\CG9932;EP2317;Ef4A;elF-4A		35.9278	4.39841	6.9299	3.22464	1.81379
FBgn0035983	-2.35806	4.18466	26.4785	0.0011703	0.0193158	CG4080	protein_coding	CG4080	uncharacterized protein	protein-coding	4080;Dmel\CG4080		30.0133	4.12015	5.87256	3.22382	1.71409
FBgn0065110	-2.35439	0.751071	13.0804	0.00796318	0.0639572	ppk10	protein_coding	ppk10	pickpocket 10	protein-coding	BP1007;CG34042;Dmel\CG34042;PPK10;Ppk10		2.43309	0.876408	0.479057	0.378592	1.19411
FBgn0030479	-2.32409	3.01566	34.4229	0.000531099	0.0123145	Rbp1-like	protein_coding	Rbp1-like	Rbp1-like	protein-coding	BEST:HL02433;BcDNA:RE47308;CG1987;Dmel\CG1987;RBP1-like;Rbp1L;i159		13.097	3.98978	2.59021	0.670883	1.90958
FBgn0283503	-2.31095	4.90044	25.1006	0.00136842	0.021576	Neurl4	protein_coding	Neurl4	Neuralized E3 ubiquitin protein ligase 4	protein-coding	Blue;CG46284;CG6451;Dmel\CG46284;blue		49.2777	15.7228	9.94691	4.50237	1.66603
FBgn0028341	-2.30071	5.95865	38.915	0.000362886	0.0101745	Ptpmeg2	protein_coding	Ptpmeg2	Protein tyrosine phosphatase Meg2	protein-coding	CG3101;CG3102;CG32697;Dmel\CG32697;L(1)G0232;MEG2;PTP-Meg2;dMeg2;l(1)G0232;lG0232		102.993	20.563	20.8989	2.6549	1.99249
FBgn0033439	-2.30013	8.29957	38.2311	0.000383585	0.0104703	CG1773	protein_coding	CG1773	uncharacterized protein	protein-coding	Dmel\CG1773;SP74		523.391	50.5751	106.273	23.0371	1.98004
FBgn0039882	-2.29581	3.25881	14.9404	0.00569453	0.0517853	Rift	protein_coding	Rift	Riboflavin transporter	protein-coding	CG11576;Dmel\CG11576;cg11576;drift		15.4886	3.38287	3.18549	2.71159	1.28579
FBgn0039742	-2.29299	0.708512	8.25457	0.0228431	0.117929	CG15528	protein_coding						2.30815	1.72231	0.479057	0.378592	0.92838
FBgn0263981	-2.27397	0.668631	19.5985	0.00276118	0.0328345	asRNA:CR43730	ncRNA	asRNA:CR43730	antisense RNA:CR43730	ncRNA	CR43730;Dmel\CR43730		2.25712	0.20013	0.45088	0.1096	1.48367
FBgn0030114	-2.2716	3.53719	22.7975	0.00180606	0.0254253	CG17754	protein_coding	CG17754	uncharacterized protein	protein-coding	BcDNA:LP02641;Dmel\CG17754		18.843	9.12398	3.90644	1.33999	1.59473
FBgn0031092	-2.27155	8.30165	41.7357	0.000291146	0.00886805	CG9577	protein_coding	CG9577	uncharacterized protein	protein-coding	Dmel\CG9577;ECH1;Ech1		522.387	3.51292	108.174	11.1136	2.05217
FBgn0041630	-2.26458	3.90523	32.7621	0.000618016	0.0135137	Hexo1	protein_coding	Hexo1	Hexosaminidase 1	protein-coding	CG1318;DmHex1;Dmel\CG1318;HEX 1;HEX1;HEXO1		24.3852	2.4144	5.08529	1.96101	1.86923
FBgn0037370	-2.2557	9.60557	43.8993	0.000248011	0.00832635	CG1236	protein_coding	CG1236	uncharacterized protein	protein-coding	Dmel\CG1236		1287.92	40.1377	269.669	19.7495	2.07955
FBgn0034002	-2.24819	2.13238	34.0911	0.000547152	0.0125564	CG8079	protein_coding	CG8079	uncharacterized protein	protein-coding	Dmel\CG8079		6.85901	1.86413	1.43365	0.0846681	1.90114
FBgn0015011	-2.23205	5.06658	25.7448	0.00127087	0.0204224	AhcyL2	protein_coding	AhcyL2	Adenosylhomocysteinase like 2	protein-coding	AHCY;Ahcy89E;CG8956;Dmel\CG8956;IRBIT2;S-AHCY;dAhcyL2;pH200		54.8653	22.1696	11.6817	3.36904	1.68989
FBgn0085442	-2.22221	2.69304	29.4411	0.000854028	0.0163836	NKAIN	protein_coding	NKAIN	Na,K-ATPase Interacting	protein-coding	CG32836;CG34413;CG9047;Dmel\CG34413;Dmel_CG32836;Dmel_CG9047;anon-WO0118547.94;dNKAIN		10.2651	3.83159	2.19569	0.415102	1.78559
FBgn0039594	-2.21148	1.65879	23.4369	0.00166857	0.0242317	snu	protein_coding	snu	snustorr	protein-coding	CG9990;DmCG9990;Dmel\CG9990;Snu		4.81995	1.97238	1.02622	0.0431867	1.61562
FBgn0031939	-2.20631	6.21079	28.3602	0.000955052	0.0170722	CG13796	protein_coding	CG13796	uncharacterized protein	protein-coding	CG13796-PA;CG18590;CT42497;Dmel\CG13796		121.341	3.53164	26.3053	10.6743	1.76771
FBgn0038516	-2.20384	6.8069	38.3354	0.000380332	0.0104451	P5cr-2	protein_coding	P5cr-2	Pyrroline-5-carboxylate reductase-like 2	protein-coding	CG5840;CT18319;Dmel\CG5840		183.594	23.9916	39.84	0.598105	1.98109
FBgn0260945	-2.19813	4.34678	26.8791	0.00111966	0.0188514	Atg1	protein_coding	Atg1	Autophagy-related 1	protein-coding	ATG1;CG10967;DK-4;DmATG1;Dmel\CG10967;ULK1;UNC 51-like;Unc-51;Unc51;anon-WO0118547.287;atg;atg-1;atg1;dATG1;dAtg1;l(3)00305;unc-51;unc51		32.992	7.33927	7.20348	3.01375	1.72466
FBgn0013765	-2.18639	2.08446	39.2352	0.000353684	0.00995815	cnn	protein_coding	cnn	centrosomin	protein-coding	CG 4832;CG18370;CG4832;CNN;Cnn;Cnn1;Dmel\CG4832;cen;mat(2)syn-C;mat(2)synHK21;mfs;obv		6.56191	0.336931	1.43365	0.0846681	2.00182
FBgn0030301	-2.17672	2.26026	31.7648	0.000679024	0.0142638	HP5	protein_coding	HP5	Heterochromatin protein 5	protein-coding	CG1745;Dmel\CG1745		7.46761	1.15763	1.62622	0.53969	1.84577
FBgn0024187	-2.16822	2.20787	34.5307	0.000526012	0.0122816	syd	protein_coding	syd	sunday driver	protein-coding	CG8110;Dmel\CG8110;JIP-3;Syd;dsyd-1;jip3		7.17432	0.030502	1.57338	0.464966	1.91075
FBgn0031150	-2.167	0.747195	16.7844	0.00420119	0.0437146	bves	protein_coding	bves	bves	protein-coding	BcDNA:SD21670;CG1544;CG15448;CG1754;CG32513;Dmel\CG32513		2.37443	0.650982	0.522502	0.141137	1.35937
FBgn0010583	-2.15359	3.70338	18.3492	0.00330682	0.03739	dock	protein_coding	dock	dreadlocks	protein-coding	2L19;CG3727;DOCK;Dm0447;Dmel\CG3727;Dock;Nck;dck;doc;l(2)04723		20.8564	1.27863	4.71337	3.19104	1.42724
FBgn0034687	-2.1322	1.81521	27.2186	0.00107892	0.0183565	CG11475	protein_coding	CG11475	uncharacterized protein	protein-coding	Dmel\CG11475		5.35092	1.29857	1.21761	0.302199	1.73621
FBgn0030809	-2.11672	2.50689	26.1743	0.00121072	0.0196441	Ubr1	protein_coding	Ubr1	Ubr1 ubiquitin ligase	protein-coding	CG9086;Dmel\CG9086;UBR1;UBR1/2;ubr1		8.85086	2.25901	2.04656	0.802005	1.70677
FBgn0035091	-2.11638	5.66881	27.4279	0.00105474	0.0181691	CG3829	protein_coding	CG3829	uncharacterized protein	protein-coding	Dmel\CG3829		82.2747	9.92737	18.985	7.12172	1.74067
FBgn0265192	-2.11576	4.96319	14.2674	0.00640614	0.0559681	Snp	protein_coding	Snp	Snipper	protein-coding	CG11478;CG30327;CG42257;CG44248;CG6393;Dmel\CG44248;Dmel_CG30327;Dmel_CG42257;Dmel_CG6393		50.3289	36.9112	11.5914	1.16749	1.25206
FBgn0011704	-2.10807	2.13787	33.0135	0.000603752	0.0132647	RnrS	protein_coding	RnrS	Ribonucleoside diphosphate reductase small subunit	protein-coding	CG8975;DmRNR2;Dmel\CG8975;R2;RNR-S;RNR2;RNRS;RNrS;RnRs;Rnr2;Rnrs;anon-WO0118547.148;dRNR2;rnr2;rnrS		6.75478	0.00706673	1.56751	0.423412	1.8773
FBgn0026602	-2.1033	3.18567	17.8546	0.0035607	0.0390511	Adk3	protein_coding	Adk3	Adenosine kinase 3	protein-coding	Adk43A;Ady;Ady43A;CG1851;DmAdk3;Dmel\CG1851;ady43A		14.4002	8.46853	3.32407	0.828642	1.40837
FBgn0035023	-2.10084	0.37391	8.50709	0.0214339	0.114719	ITP	protein_coding						1.74512	0.615829	0.379258	0.360338	0.940364
FBgn0035499	-2.1006	7.26986	31.7175	0.000682108	0.0142838	Chd64	protein_coding	Chd64	Chd64	protein-coding	CG-14996;CG14996;CT34849;Dmel\CG14996;anon-EST:Liang-1.80;clone 1.80		249.904	6.18214	58.2445	13.7249	1.84516
FBgn0027363	-2.09853	4.54133	20.6686	0.00238225	0.0300742	Stam	protein_coding	Stam	Signal transducing adaptor molecule	protein-coding	CG6521;Dmel\CG6521;Dstam;STAM;Stam1;dstam;stam		37.3413	3.46788	8.74045	4.88846	1.52181
FBgn0037007	-2.0914	7.55945	20.6659	0.00238313	0.0300742	BNIP3	protein_coding	BNIP3	BNIP3	protein-coding	BBH1;Bnip3;CG5059;Dmel\CG5059		305.153	27.779	71.6238	36.8792	1.52181
FBgn0285955	-2.09085	2.44085	32.441	0.000636863	0.0136783	cv-c	protein_coding	cv-c	crossveinless c	protein-coding	CG14845;CG14846;CG14847;CG14848;CG14849;CG31319;CG31330;CG34389;CG8480;Cv-c;Dmel\CG34389;Dmel_CG14846;Dmel_CG14847;Dmel_CG31319;Dmel_CG31330;RhoGAP88C;l(3)06951;rhoGAP88C		8.40744	1.06203	1.97494	0.551267	1.86397
FBgn0022774	-2.09019	8.2791	13.1223	0.00790051	0.0637847	Oat	protein_coding	Oat	Ornithine aminotransferase precursor	protein-coding	151832_at;CG8782;Dmel\CG8782		502.757	138.838	118.018	86.1127	1.19528
FBgn0263504	-2.08787	0.544755	16.2421	0.00458218	0.0453232	lncRNA:CR43493	ncRNA	lncRNA:CR43493	long non-coding RNA:CR43493	ncRNA	CR43493;Dmel\CR43493		1.99283	0.111318	0.460272	0.0531307	1.34368
FBgn0031450	-2.08568	4.60484	25.3188	0.00133434	0.0211865	Hrs	protein_coding	Hrs	Hepatocyte growth factor regulated tyrosine kinase substrate	protein-coding	CG2903;DmHRS;Dmel\CG2903;HRS;HRS-2;Vps27;dHrs;hrs;l(2)23AB5;l(2)23Ad;l(2)23Ad(Hrs);vps27		38.9872	4.84358	9.19721	3.89048	1.67394
FBgn0051908	-2.08009	4.26896	35.6822	0.000475372	0.0115835	CG31908	protein_coding	CG31908	uncharacterized protein	protein-coding	CG8761;Dmel\CG31908		30.7972	5.94114	7.27395	0.273892	1.93616
FBgn0032935	-2.07729	4.05965	35.8505	0.000468499	0.0115229	Atg18b	protein_coding	Atg18b	Autophagy-related 18b	protein-coding	ATG18;ATG18.2;Atg18;Atg18-like;CG8678;Dmel\CG8678;atg18b;l(2)k09410		26.5693	2.66893	6.29469	1.13073	1.93844
FBgn0023023	-2.07212	1.50454	9.13384	0.018389	0.106133	CRMP	protein_coding						4.21963	2.97555	1.01095	0.682461	0.974148
FBgn0050359	-2.06852	8.62578	28.4371	0.000947378	0.0170722	Mal-A5	protein_coding	Mal-A5	Maltase A5	protein-coding	CG30359;CG8689;Dmel\CG30359;Drome_A5;Mal-5b;mal_A5		637.541	46.6754	152.001	48.178	1.76771
FBgn0032713	-2.06775	6.76032	7.8843	0.0251328	0.122694	Ugt36D1	protein_coding						174.654	62.9237	41.7025	40.2953	0.911177
FBgn0039487	-2.06588	5.14661	35.8272	0.000469444	0.0115229	gb	protein_coding	gb	genderblind	protein-coding	CG6070;Dmel\CG6070;Gb;anon-WO0118547.295		56.7982	7.9489	13.5575	0.71634	1.93844
FBgn0033520	-2.06208	4.3457	26.8083	0.00112841	0.018914	Prx6b	protein_coding	Prx6b	Peroxiredoxin 6b	protein-coding	1-cys peroxiredoxin DPx- 2540-1;BEST:LD11278;CG12405;DPx-2540-1;DPx2540;Dmel\CG12405;Prx2540;Prx2540-1;dPRDX6-2;dPrx6a		32.4069	11.0219	7.74128	1.5311	1.72322
FBgn0019968	-2.06199	2.64571	31.362	0.000705839	0.0145414	Khc-73	protein_coding	Khc-73	Kinesin heavy chain 73	protein-coding	CG8183;DmKIN73;DmKin73;DmKlp73;Dmel\CG8183;KHC-73;KIF 13A;KIF13A/B;KLP73;Khc 73;Khc73;Kin73;Kinesin-73;anon-EST:fe3C9;khc-73;khc73		9.70815	0.764438	2.32954	0.753846	1.83739
FBgn0026056	-2.05867	0.180673	11.5482	0.0107706	0.0764555	Rlip	protein_coding	Rlip	Ral interacting protein	protein-coding	CG11622;D-RLIP;DRLIP;Dmel\CG11622;RLIP;RLIP1;RalBP1;RhoGAP-93B3;dRLIP;dRalBP;dRlip		1.46426	0.0663074	0.335812	0.122883	1.11659
FBgn0032078	-2.05454	1.75831	13.295	0.00764853	0.0622	C1GalTA	protein_coding	C1GalTA	Core 1 Galactosyltransferase A	protein-coding	C1GALT1;C1GalT1;C1beta3GalT1;CG9520;Dmel\CG9520;anon-WO0144478.18;dC1GalT;dC1GalT1;dC1beta3GalT1		5.09012	3.2093	1.2223	0.383564	1.20621
FBgn0039223	-2.04474	2.06011	27.9762	0.000994595	0.0174471	CG5805	protein_coding	CG5805	uncharacterized protein	protein-coding	Dmel\CG5805		6.33938	0.131962	1.51115	0.552972	1.75828
FBgn0030927	-2.04277	1.47155	23.215	0.00171471	0.0246045	CG15046	protein_coding	CG15046	uncharacterized protein	protein-coding	Dmel\CG15046		4.08226	0.0681678	0.992167	0.356999	1.60899
FBgn0034400	-2.03772	3.90964	21.334	0.00217974	0.028584	CG15099	protein_coding	CG15099	uncharacterized protein	protein-coding	Dmel\CG15099		23.783	7.27692	5.80388	2.5289	1.54388
FBgn0037801	-2.03389	5.08482	16.6936	0.00426204	0.0439939	CG3999	protein_coding	CG3999	uncharacterized protein	protein-coding	Dmel\CG3999		54.1858	33.4612	13.2234	1.36478	1.35661
FBgn0039154	-2.03061	2.85612	23.9003	0.00157717	0.0233819	Npc2f	protein_coding	Npc2f	Niemann-Pick type C-2f	protein-coding	BcDNA:LP08842;CG6164;Dmel\CG6164;npc2f		11.2607	0.110665	2.72055	1.38325	1.63112
FBgn0044452	-2.02818	4.2312	14.956	0.00567935	0.0517853	Atg2	protein_coding	Atg2	Autophagy-related 2	protein-coding	ATG2;CG1241;Dmel\CG1241;EP3697;atg2		29.7655	4.62467	7.32558	5.12925	1.28579
FBgn0260743	-2.02609	4.78415	18.2514	0.00335514	0.0377228	GC1	protein_coding	GC1	Glutamate Carrier 1	protein-coding	87A7-9/4;CG18347;DmGC1;Dmel\CG18347;anon-87Ac		43.8633	20.074	10.777	4.03243	1.4234
FBgn0013576	-2.01877	3.35585	12.2846	0.00928587	0.0700728	mtd	protein_coding	mtd	mustard	protein-coding	CG10196;CG10199;CG32464;Dmel\CG32464;L(3)82Fd;L82;anon-EST:Posey263;l(3)82FD;l(3)82Fd		16.0739	9.33955	3.92055	2.37625	1.15445
FBgn0002567	-2.01872	6.93227	20.764	0.00235177	0.0298508	Rab32	protein_coding	Rab32	Rab32	protein-coding	24652026;24652028;A1Z7S1;CG8024;DRABR1;DmRab32;Dmel\CG8024;DrabRP1;Ltd;RAB-RP1;RAB7L;Rab-RP1;Rab-RP1/CG8024;Rab-r1;Rab32/RP1;Rab7L1;RabRP1;anon-WO0118547.106;beck;ltd;rab32		195.507	11.5903	48.2639	23.2716	1.52504
FBgn0031948	-2.01334	4.99936	14.4469	0.0062057	0.0550058	CG7149	protein_coding	CG7149	uncharacterized protein	protein-coding	Dmel\CG7149;cpt;dCCS3		50.8672	3.69297	12.6293	8.89358	1.25959
FBgn0083970	-2.0118	1.36319	24.0155	0.00155543	0.0233819	CG34134	protein_coding	CG34134	uncharacterized protein	protein-coding	CG8475;Dmel\CG34134		3.74863	0.17237	0.925241	0.187627	1.63112
FBgn0024238	-2.00986	4.63157	29.2268	0.000872932	0.0164131	Fim	protein_coding	Fim	Fimbrin	protein-coding	CG8649;Dmel\CG8649;FIM;fim		39.3183	0.173307	9.76903	2.90578	1.78481
FBgn0025633	-2.00597	2.25612	24.911	0.00139895	0.0218009	spdi	protein_coding	spdi	split discs	protein-coding	AAD55419;CG13366;Dmel\CG13366;EG:118B3.2		7.25849	0.705294	1.81643	0.775439	1.66153
FBgn0051522	-2.00335	4.58715	31.4478	0.000700015	0.0145244	CG31522	protein_coding	CG31522	uncharacterized protein	protein-coding	BcDNA:GH22993;BcDNA:LD10305;CG9798;Dmel\CG31522;anon-WO0118547.381		38.0825	0.572207	9.50133	2.2283	1.8379
FBgn0260768	-2.00269	3.2038	7.62717	0.0268988	0.128018	CG42566	protein_coding						14.3962	13.948	3.58589	0.737225	0.89273
FBgn0031702	-1.99996	6.19917	33.214	0.000592671	0.0131796	fusl	protein_coding	fusl	fuseless	protein-coding	CG14021;Dmel\CG14021;Fusl		117.168	6.19165	29.2778	2.68212	1.8801
FBgn0265542	-1.99554	1.56437	19.0626	0.00297999	0.0345205	lncRNA:CR44392	ncRNA	lncRNA:CR44392	long non-coding RNA:CR44392	ncRNA	CR44392;Dmel\CR44392		4.369	1.76207	1.07906	0.117911	1.46192
FBgn0030334	-1.99242	4.60814	33.1304	0.00059726	0.0132087	Karl	protein_coding	Karl	karl	protein-coding	CG4139;Dmel\CG4139;karl		38.6008	6.00679	9.68686	0.49828	1.87914
FBgn0033638	-1.98845	4.04118	26.5843	0.00115665	0.0191967	atos	protein_coding	atos	atossa	protein-coding	BcDNA:GH05710;CG9005;Dmel\CG9005;mda		25.8998	2.55195	6.53773	2.37114	1.71677
FBgn0032405	-1.98844	2.57653	14.9494	0.00568571	0.0517853	firl	protein_coding	firl	firelighter	protein-coding	CG14946;Dmel\CG14946		9.16932	5.84377	2.30136	0.265654	1.28579
FBgn0030871	-1.98796	1.80882	21.5156	0.00212831	0.0281298	CG8142	protein_coding	CG8142	uncharacterized protein	protein-coding	DmRFC2;Dmel\CG8142;RFC2;RfC;Rfc37;rfc4		5.23535	1.84749	1.2998	0.254076	1.55083
FBgn0052666	-1.98081	2.96454	17.8562	0.0035598	0.0390511	Drak	protein_coding	Drak	Death-associated protein kinase related	protein-coding	CG11713;CG1760;CG32666;DRak;Dmel\CG32666;EP(X)1452;EP1452;drak		12.0695	2.82163	3.0763	1.80993	1.40837
FBgn0039593	-1.97563	7.21394	11.3773	0.0111578	0.0782918	Sid	protein_coding	Sid	Stress induced DNase	protein-coding	CG9989;Dmel\CG9989;sid		236.338	70.5161	60.1205	44.5227	1.10628
FBgn0260745	-1.97131	4.65667	23.4246	0.00167107	0.0242317	mfas	protein_coding	mfas	midline fasciclin	protein-coding	87A7-9/7;BEST:GH06752;CG3359;Dmel\CG3359;FBgn0260745;Mfas;anon-87Af;anon-EST:Liang-97;anon-WO0140519.174;clone 97;gh06752		39.8084	7.99954	10.1612	3.75929	1.61562
FBgn0034999	-1.96893	6.32092	28.0088	0.000991149	0.0174323	Fatp3	protein_coding	Fatp3	Fatty acid transport protein 3	protein-coding	CG3394;Dmel\CG3394;cg3394		126.968	15.645	32.4351	7.46196	1.75865
FBgn0036448	-1.968	2.82455	30.7205	0.000751387	0.0152154	mop	protein_coding	mop	myopic	protein-coding	CG9311;Dmel\CG9311;MOP;Mop;sfv		10.8978	0.23849	2.78981	0.806977	1.81772
FBgn0038860	-1.95939	-0.0804359	8.72404	0.0203112	0.111412	Ice2	protein_coding						1.14546	0.232215	0.282974	0.0481587	0.953068
FBgn0051076	-1.95078	6.82698	20.9842	0.00228334	0.0294244	CG31076	protein_coding	CG31076	uncharacterized protein	protein-coding	CG6309;CT19744;Dmel\CG31076		180.013	33.6032	46.5766	18.7932	1.53129
FBgn0085261	-1.95074	0.434043	9.81941	0.0156654	0.0962182	CG34232	protein_coding	CG34232	uncharacterized protein	protein-coding	Dmel\CG34232		1.79549	0.544593	0.441488	0.272331	1.01674
FBgn0032330	-1.95008	2.36591	32.743	0.000619116	0.0135137	Samuel	protein_coding	Samuel	SAM-motif ubiquitously expressed punctatedly localized protein	protein-coding	78BP;CG12291;CG14917;CG14918;CG31868;Dmel\CG31868;Moses;mdcds_1002;moses		7.81192	0.362317	2.01839	0.313812	1.86923
FBgn0027932	-1.94719	6.63909	19.5513	0.00277963	0.032967	Akap200	protein_coding	Akap200	A kinase anchor protein 200	protein-coding	AKAP200;Akap 200;BcDNA:LP02734;CG13388;DAKAP200;Dmel\CG13388;EP(2)2254;MESR2;akap200;anon-WO0118547.134;anon-WO0118547.213;dpo		157.903	28.4065	40.9618	18.5491	1.48192
FBgn0036684	-1.94418	2.20859	20.4829	0.00244303	0.0307143	CG3764	protein_coding	CG3764	uncharacterized protein	protein-coding	Dmel\CG3764		6.96389	1.86999	1.81643	0.775439	1.51266
FBgn0027515	-1.94202	2.61274	33.0665	0.000600797	0.0132432	CG7115	protein_coding	CG7115	uncharacterized protein	protein-coding	BcDNA:LD21794;Dmel\CG7115;PP2C;dPPM1L		9.32655	0.224773	2.42582	0.441667	1.87801
FBgn0004606	-1.93505	4.24101	18.4253	0.00326985	0.037264	zfh1	protein_coding	zfh1	Zn finger homeodomain 1	protein-coding	CG1322;Dmel\CG1322;ZFH-1;ZFH1;ZFh1;Zfh-1;Zfh1;Zfh1a;l(3)00865;zfh-1;zfl-1;zhf1		29.5962	8.87307	7.75416	3.64308	1.42871
FBgn0034543	-1.93237	7.11094	17.57	0.00371809	0.0402503	galla-1	protein_coding	galla-1	galla-1	protein-coding	CG10404;CG30152;Cg30152;Dmel\CG30152;FAM96a;Galla-1;Galla1;galla1		218.682	60.792	57.3085	26.4978	1.39523
FBgn0038504	-1.93193	3.16978	20.4391	0.00245765	0.0307826	Sur-8	protein_coding	Sur-8	Sur-8	protein-coding	CG5407;CT17146;Dmel\CG5407;SUR-8;Sur8		13.8874	5.10765	3.64519	1.26942	1.51169
FBgn0036030	-1.9298	8.63549	29.9372	0.000812227	0.0158219	Prps	protein_coding	Prps	Phosphoribosyl pyrophosphate synthetase	protein-coding	CG6767;Dmel\CG6767;PRPS		629.639	86.1173	165.241	15.518	1.80074
FBgn0016059	-1.92478	2.85095	26.2472	0.00120087	0.0195848	Sema1b	protein_coding	Sema1b	Semaphorin 1b	protein-coding	BcDNA:GH03186;CG6446;D-semaIII;Dmel\CG6446;Sema 1b;Sema III;Sema-1b;sema-III;sema1b		11.042	1.65349	2.91427	0.98299	1.70808
FBgn0020620	-1.92362	2.69919	26.4281	0.00117687	0.0193765	RN-tre	protein_coding	RN-tre	Related to the N terminus of tre oncogene	protein-coding	CG13351;CG8085;DRN-tre;Dmel\CG8085		9.90484	2.18237	2.61251	0.705687	1.71273
FBgn0000568	-1.91921	5.42458	11.4685	0.010949	0.0773941	Eip75B	protein_coding	Eip75B	Ecdysone-induced protein 75B	protein-coding	57B;75B;BcDNA:GM02640;CG8127;DmE75;DmE75A;DmE75B;Dmel\CG8127;E75;E75-C;E75A;E75B;E75C;EP1121b;EiP75;Eip75;Eip75 A;Eip75A;Mgn00274;NR1D3;REV-ERB&agr;Rev-Erb;anon-WO0172774.31;anon-WO0172774.32;dE75;eip75B;eip75a;l(3)07041;l(3)j11A6;l(3)j12E8;l(3)j3A6;l(3)j5E1;l(3)neo25		67.526	15.2403	17.8889	13.3802	1.11129
FBgn0039207	-1.9107	3.11193	30.675	0.00075476	0.0152339	Cftr	protein_coding	Cftr	CF transmembrane conductance regulator	protein-coding	CFTR;CG5789;DmCG5789;Dme_CG5789;Dmel\CFTR;Dmel\CG5789		13.2784	1.11197	3.53306	0.811949	1.81719
FBgn0038897	-1.90896	3.04337	34.0086	0.00055124	0.0126045	CG5849	protein_coding	CG5849	uncharacterized protein	protein-coding	Dmel\CG5849		12.6491	1.07682	3.35224	0.34045	1.89947
FBgn0267142	-1.88372	0.801287	9.33736	0.017521	0.103464	lncRNA:CR45582	ncRNA						2.391	1.24431	0.646963	0.317151	0.98521
FBgn0046687	-1.87289	1.55571	10.1428	0.0145601	0.0917849	Tre1	protein_coding	Tre1	Trapped in endoderm 1	protein-coding	BEST:LD12308;CG 3171;CG3171;Dmel\CG3171;LD12308;TRE;Tre;Tre-1;anon-WO0170980.16;anon-WO0170980.17;anon-WO0170981.1;sctt;tre-1;tre1		4.27	2.90431	1.16007	0.295558	1.03723
FBgn0000567	-1.87004	5.53497	10.0577	0.0148411	0.0930309	Eip74EF	protein_coding	Eip74EF	Ecdysone-induced protein 74EF	protein-coding	3.3;74EF;CG32180;CG6273;CG6285;Dmel\CG32180;E-74;E74;E74-B;E74A;E74A/B;E74B;ECIP;EcI;Eip74;Eip74 A;Eip74A;Eip74E;e74;e74B;e74b;eip74EF;eip74ef;l(3)24;l(3)neo24;mE74		72.4111	2.02726	19.8468	16.1118	1.03137
FBgn0260794	-1.86924	3.25454	18.0148	0.00347583	0.0385621	ctrip	protein_coding	ctrip	circadian trip	protein-coding	CG14656;CG17735;CG42574;CTRIP;CTRIP/TRIP12;Ctrip;Dmel\CG42574;Dmel_CG14656;Dmel_CG17735;TRIP12		14.5964	0.443507	4.01563	2.24165	1.41384
FBgn0034742	-1.86868	2.05728	23.6201	0.00163164	0.0238725	CG4294	protein_coding	CG4294	uncharacterized protein	protein-coding	Dmel\CG4294		6.16101	0.307123	1.69197	0.599426	1.6221
FBgn0001404	-1.86785	4.71242	13.8443	0.00691228	0.0584838	egh	protein_coding	egh	egghead	protein-coding	4ManT;CG9659;Dmel\CG9659;EG:BACR25B3.8;Egh;ZW-4;beta1;l(1)3Ae;l(1)zw4;zw-4;zw4		40.7605	2.90664	11.195	7.31361	1.23296
FBgn0011474	-1.8594	1.27402	10.1963	0.014387	0.0910365	Set8	protein_coding	Set8	SET domain containing 8	protein-coding	CG3307;Dmel\CG3307;PR-SET7;PR-Set7;PR/SET07;PRSET7;PRSet7;Pr-set-7;Pr-set7;PrSet7;SET8;Set7;dPR-Set7;dSET8;dSet8;l(3)neo41;pr-Set7;pr-set7		3.42743	0.857901	0.958114	0.757185	1.04078
FBgn0001090	-1.85591	2.7423	10.7882	0.0126375	0.08368	bnb	protein_coding	bnb	bangles and beads	protein-coding	Bnb;CG7088;Dmel\CG7088;GAP43;Gap43;gap43		10.0907	1.47271	2.8215	2.34628	1.07738
FBgn0259168	-1.85497	4.05958	17.7836	0.00359913	0.0392159	mnb	protein_coding	mnb	minibrain	protein-coding	CG42273;CG7826;CG7835;DYRK1;DYRK1A;Dm1;DmDyrk1A;Dmel\CG42273;Dmel_CG7826;Dmel_CG7835;Dyrk1;Dyrk1A;Dyrk1a;ME-IV;MNB;Minibrain;Mnb;min		25.7391	1.06751	7.13537	3.81412	1.40654
FBgn0034529	-1.84749	0.641816	12.9255	0.00820078	0.0652654	FAM21	protein_coding	FAM21	Family with sequence similarity 21	protein-coding	CG16742;Dmel\CG16742;Fam21;fam21		2.08115	0.476147	0.565948	0.0963174	1.18532
FBgn0051974	-1.84286	3.37087	16.6338	0.00430281	0.0440965	CG31974	protein_coding	CG31974	uncharacterized protein	protein-coding	CG18501;Dmel\CG31974;Dro43-0		15.8186	7.69619	4.41016	1.15566	1.3556
FBgn0005612	-1.83837	4.18935	13.9889	0.0067338	0.0577311	Sox14	protein_coding	Sox14	Sox box protein 14	protein-coding	CG17263;CG3090;DSox-14;DSox14;DSox60B;Dmel\CG3090;Dsox-14;SOX14;SOX60B;SOXC;Sox-14;sox14		28.1295	4.16303	7.89153	5.03293	1.23859
FBgn0026059	-1.83357	2.84477	30.1673	0.000793719	0.0157198	Mhcl	protein_coding	Mhcl	Myosin heavy chain-like	protein-coding	CG10218;CG10224;CG31045;DmPDZ;Dmel\CG31045;MHCL(PDZ);Myo7A		10.8418	1.76398	3.03522	0.107895	1.80355
FBgn0033518	-1.83293	4.25902	19.631	0.00274861	0.032773	Prx6c	protein_coding	Prx6c	Peroxiredoxin 6c	protein-coding	CG11765;DPx-2540-2;DPx2540;Dmel\CG11765;Prx2540;Prx2540-2;dPRDX6-3;dPrx6a		29.5214	8.5602	8.25851	2.96662	1.48448
FBgn0028953	-1.8317	3.73052	16.1167	0.0046765	0.0458572	CG14478	protein_coding	CG14478	uncharacterized protein	protein-coding	BEST:LD13441;Dmel\CG14478;GENE 4;gene 4		20.3378	0.159819	5.73577	3.32927	1.33859
FBgn0034688	-1.83112	7.18225	26.7995	0.0011295	0.018914	CG11474	protein_coding	CG11474	uncharacterized protein	protein-coding	Dmel\CG11474		226.368	13.68	63.6034	8.01449	1.72322
FBgn0052194	-1.82635	6.75494	23.3738	0.00168152	0.0242842	lncRNA:CR32194	ncRNA	lncRNA:CR32194	long non-coding RNA:CR32194	ncRNA	BcDNA:RE06388;CG32194;CR32194;Dmel\CR32194		168.125	41.0106	47.4039	6.8864	1.61468
FBgn0037852	-1.82465	4.75097	28.4474	0.000946361	0.0170722	Tpc1	protein_coding	Tpc1	Thiamine pyrophosphate carrier protein 1	protein-coding	CG6608;DmTpc1;Dmel\CG6608;tpc1		41.6259	5.58338	11.7428	0.466455	1.76771
FBgn0263005	-1.82366	1.83467	15.2825	0.00537152	0.0505928	Chpf	protein_coding	Chpf	Chondroitin polymerizing factor	protein-coding	CG12714;CG34413;CG43313;CG4351;Dmel\CG43313;Dmel_CG12714;Dmel_CG4351;dCHPF		5.18978	0.215846	1.48062	0.898322	1.29591
FBgn0285913	-1.81617	3.85459	28.951	0.000898053	0.0166239	red	protein_coding	red	red Malpighian tubules	protein-coding	CG12207;Dmel\CG12207;bw-l		22.1536	3.57576	6.28178	0.0831067	1.77927
FBgn0033460	-1.81575	4.19339	28.8543	0.000907078	0.0167447	Sec24AB	protein_coding	Sec24AB	Secretory 24AB	protein-coding	CG1472;Dmel\CG1472;Hau;SEC24;Sec24;sec24		28.1253	4.0147	7.98314	0.67905	1.77612
FBgn0037443	-1.81307	3.40852	22.0934	0.00197467	0.026786	Dmtn	protein_coding	Dmtn	Dementin	protein-coding	CG1021;Dmel\CG1021;anon-WO0118547.375;dmtn		16.16	3.05013	4.60624	1.58242	1.57209
FBgn0267668	-1.80726	2.31693	22.952	0.00177155	0.0250976	lncRNA:CR46006	ncRNA	lncRNA:CR46006	long non-coding RNA:CR46006	ncRNA	CR44327;CR45244;CR46006;Dmel\CR46006;Dmel_CR44327;Dmel_CR45244;pri-mir-276b_mir-276a		7.3799	0.51072	2.11496	0.749282	1.60037
FBgn0267522	-1.8072	5.56216	27.371	0.00106124	0.0181947	28SrRNA-Psi:CR45862	pseudogene	28SrRNA-Psi:CR45862	28S ribosomal RNA pseudogene:CR45862	rRNA	CR45862;Dmel\CR45862		73.1122	5.76168	20.8905	2.92387	1.74005
FBgn0035099	-1.79005	-0.000507681	6.11589	0.0412938	0.161724	CG6845	protein_coding						1.20826	0.141542	0.32642	0.285614	0.791226
FBgn0032409	-1.78666	1.41792	19.7912	0.00268754	0.0325076	Ced-12	protein_coding	Ced-12	Ced-12	protein-coding	CG5336;Ced12;Dced-12;Dmel\CG5336;ELMO;Elmo;ced-12;ced12;dCED-12;dCed-12;dCed12;dced-12;dced12;elmo		3.78832	0.655911	1.08845	0.04482	1.48801
FBgn0036848	-1.7785	6.28224	25.1401	0.00136217	0.0215281	Naxd	protein_coding	Naxd	NAD(P)HX dehydratase	protein-coding	CG10424;Dmel\CG10424		120.161	18.486	35.0089	3.39455	1.66699
FBgn0030326	-1.77736	10.5277	20.0029	0.00260952	0.0319095	CG2444	protein_coding	CG2444	uncharacterized protein	protein-coding	BcDNA:LP01642;DIGF-6;Dmel\CG2444		2285.39	610.538	666.695	208.984	1.49608
FBgn0039026	-1.77246	2.96671	17.4858	0.00376631	0.040641	CG7029	protein_coding	CG7029	uncharacterized protein	protein-coding	Dmel\CG7029		11.7179	0.543475	3.44792	1.81241	1.39104
FBgn0259714	-1.77006	2.66365	14.9237	0.00571099	0.0517853	DIP-epsilon	protein_coding	DIP-epsilon	Dpr-interacting protein epsilon	protein-coding	42368;CG13981;CG33295;CG42368;CG9508;CG9511;DIPepsilon;Dmel\CG42368;Dmel_CG9508;Dmel_CG9511		9.4249	0.93374	2.78393	1.69535	1.28579
FBgn0034763	-1.76909	2.57174	27.8642	0.00100652	0.0175638	RYBP	protein_coding	RYBP	Ring and YY1 Binding Protein	protein-coding	CG12190;Dmel\CG12190;Rybp;dRYBP;drybp;rybp		8.83112	1.2338	2.58434	0.217495	1.75538
FBgn0261647	-1.76861	1.54255	20.8259	0.00233227	0.0298508	Axud1	protein_coding	Axud1	AXIN1 up-regulated 1	protein-coding	BcDNA:GH09817;C676;CG4272;DAxud1;Dmel\CG4272		4.14506	0.305589	1.21291	0.220834	1.52504
FBgn0039130	-1.76684	7.68196	21.3591	0.00217253	0.0285454	CG5854	protein_coding	CG5854	uncharacterized protein	protein-coding	Dmel\CG5854;anon-WO0118547.306		317.059	60.4373	93.1704	21.5449	1.54446
FBgn0003557	-1.76666	2.62963	11.2225	0.011524	0.0797752	Su(dx)	protein_coding	Su(dx)	Suppressor of deltex	protein-coding	AIP4;CG4244;Dmel\CG4244;ITCH;Itch;Su (Dx);Su(DX);Su(Dx);Su(deltex);anon-WO0073329.1;anon-WO0073329.2;anon-WO0073329.4;su(dx);sudx		9.20552	4.32778	2.7217	1.60735	1.09813
FBgn0263415	-1.7646	1.44382	10.8106	0.0125768	0.0835256	lncRNA:CR43461	ncRNA	lncRNA:CR43461	long non-coding RNA:CR43461	ncRNA	CR43461;Dmel\CR43461		3.86355	1.47466	1.10372	0.680827	1.07818
FBgn0030183	-1.76421	6.08578	16.3457	0.00450606	0.0451974	Ypel	protein_coding	Ypel	Yippee-like	protein-coding	BcDNA:GH10478;CG15309;Dmel\CG15309;Ypel2;dYPEL3		104.567	10.3951	30.8006	14.7899	1.34489
FBgn0032587	-1.76111	3.40656	8.33146	0.0224017	0.117368	CG5953	protein_coding						15.9965	2.81884	4.75651	4.18611	0.93045
FBgn0261547	-1.74575	1.43257	13.9532	0.00677728	0.0577793	Exn	protein_coding	Exn	Ephexin	protein-coding	BcDNA:GH03693;CG14060;CG3799;CG42665;Dmel\CG42665;Dmel_CG14060;Dmel_CG3799;exn		3.80903	1.39757	1.13365	0.33292	1.23823
FBgn0025682	-1.74448	6.66044	7.93864	0.0247788	0.12245	scf	protein_coding						155.475	72.7007	46.3445	34.7387	0.91204
FBgn0260749	-1.74224	2.83372	28.3871	0.000952356	0.0170722	Utx	protein_coding	Utx	Utx histone demethylase	protein-coding	CG5640;Dmel\CG5640;UTX;anon-31BCa;dUTX;dUtx;utx		10.6104	0.259461	3.16907	0.446639	1.76771
FBgn0034500	-1.73908	3.04892	18.2603	0.00335073	0.0377228	CG11200	protein_coding	CG11200	uncharacterized protein	protein-coding	Dmel\CG11200		12.3866	1.98777	3.67515	1.67717	1.4234
FBgn0261238	-1.73527	1.52454	16.3279	0.00451907	0.0451974	Alh	protein_coding	Alh	Alhambra	protein-coding	AF10;CG1070;Dalf;Dmel\CG1070;anon-WO0118547.226;dAF10;l(3)84Be;l(3)g2;l(3)g5;l(3)j13A6;l(3)j8C8;l(3)j8c8;l(3)r13;l(3j8C8;stk		4.0574	0.958154	1.2223	0.383564	1.34489
FBgn0261570	-1.73454	1.99253	22.7146	0.00182493	0.0255834	raskol	protein_coding	raskol	raskol	protein-coding	CG15816;CG32559;CG32560;CG42270;CG42684;CG5898;CG5960;Dmel\CG42684;Dmel_CG15816;Dmel_CG32559;Dmel_CG32560;Dmel_CG42270;FBpp0112350		5.76425	1.09951	1.72602	0.19924	1.59204
FBgn0039055	-1.73226	1.23409	16.2427	0.00458175	0.0453232	Rassf	protein_coding	Rassf	Ras association family member	protein-coding	CG4656;Dmel\CG4656;RASSF;dRASSF;dRASSF1;dRassF;dRassf;dmRASSF;rassf		3.26803	0.774947	0.973382	0.0315374	1.34368
FBgn0051363	-1.72817	4.81683	10.8238	0.012541	0.0834532	Jupiter	protein_coding	Jupiter	jupiter	protein-coding	BEST:LP05168;BcDNA:GH06373;BcDNA:LD21358;BcDNA:LD43690;BcDNA:RH53211;CG17238;CG18762;CG18763;CG31363;Dmel\CG31363;anon-EST:Liang-1.76;anon-WO0140519.173;clone 1.76;jup;jupiter		42.9484	26.6874	12.968	4.36617	1.07856
FBgn0259481	-1.72574	3.8219	16.3401	0.00451015	0.0451974	Mob2	protein_coding	Mob2	Mob2	protein-coding	BEST:GH06341;BcDNA:GH13236;CG11711;CG11712;DMob2;Dmel\CG11711;Dmob1;Dmob2;Mob1;MobI;dmob2;gh06341;trezor		21.3352	2.88097	6.46963	3.17151	1.34489
FBgn0260479	-1.72489	0.502973	11.1123	0.0117942	0.0805637	CG31904	protein_coding	CG31904	uncharacterized protein	protein-coding	CG31904-PD;Dmel\CG31904;anon-WO0149848.5		1.82444	0.293514	0.544225	0.02241	1.09386
FBgn0267390	-1.7237	2.54148	24.5745	0.0014553	0.0223138	dop	protein_coding	dop	drop out	protein-coding	CG6498;Dmel\CG6498;MAST 205;MAST205		8.57927	1.58998	2.59373	0.380226	1.65143
FBgn0267516	-1.72169	5.63007	24.2364	0.00151485	0.0228626	pre-rRNA:CR45856	rRNA	pre-rRNA:CR45856	ribosomal RNA primary transcript:CR45856	miscRNA	CR45856;Dmel\CR45856;pre-rRNA-Psi:CR45856		75.6286	6.25054	22.9313	3.95395	1.64087
FBgn0004512	-1.7206	3.66805	13.7059	0.0070889	0.0592747	Mdr49	protein_coding	Mdr49	Multi drug resistance 49	protein-coding	CG3879;Dm5;DmMdr49;Dmel\CG3879;MDR49;MDR5;Mes5;mdr49;mrd49		19.1418	6.69702	5.82266	2.85436	1.22713
FBgn0052473	-1.71819	2.88231	29.2105	0.000874392	0.0164131	CG32473	protein_coding	CG32473	uncharacterized protein	protein-coding	CG11688;CG8775;Dmel\CG32473;GM08240p		10.9461	0.0930887	3.31819	0.0597361	1.78481
FBgn0019952	-1.70211	8.1323	23.779	0.00160045	0.0235963	Orct	protein_coding	Orct	Organic cation transporter	protein-coding	CG6331;Dmel\CG6331;SLC22A5;SLC22A5/13;orct		428.873	51.3581	131.803	7.83289	1.62716
FBgn0086558	-1.70135	8.42094	15.1099	0.0055315	0.0511263	Ubi-p5E	protein_coding	Ubi-p5E	Ubiquitin-5E	protein-coding	CG18282;CG32744;CR32744;DmUb;DmUbi-p5E;Dmel\CG32744;UB;Ub;Ubi;Ubiq		523.866	188.159	161.101	55.0437	1.29136
FBgn0024958	-1.70072	6.47535	20.1015	0.00257417	0.0315925	Irp-1A	protein_coding	Irp-1A	Iron regulatory protein 1A	protein-coding	C-Acon;CG4900;Dmel\CG4900;IRF;IRP;IRP-1;IRP-1A;IRP1;IRP1A;c-Acon;cACON;cAcon;dIRP;irp1A		135.719	16.8374	41.7567	11.5285	1.50042
FBgn0037016	-1.69698	2.22082	8.7365	0.0202491	0.111312	CG13252	protein_coding						6.78661	4.89613	2.09001	0.56455	0.953459
FBgn0031461	-1.69615	5.7743	16.8234	0.00417537	0.0436169	daw	protein_coding	daw	dawdle	protein-coding	ALP23B;Alp;Alp23B;Alp23b;CG16987;DAW;Daw;Dmel\CG16987;cg16987		83.2677	9.82547	25.713	10.808	1.36035
FBgn0026150	-1.69287	4.42918	19.5924	0.00276357	0.0328345	ApepP	protein_coding	ApepP	Aminopeptidase P	protein-coding	AP-P;Apep[P];CG6291;DAP-P;Daminopep-p;Dmel\CG6291		32.5554	5.15075	10.0403	3.2863	1.48367
FBgn0284221	-1.69263	1.55155	7.83486	0.0254605	0.123326	Sema5c	protein_coding						4.142	3.00823	1.27514	0.30884	0.908946
FBgn0033133	-1.69179	9.10854	22.9571	0.00177043	0.0250976	Tsp42Ek	protein_coding	Tsp42Ek	Tetraspanin 42Ek	protein-coding	CG12841;Dm.Tsp42Ek;Dmel\CG12841		842.675	57.117	260.847	50.195	1.60037
FBgn0259984	-1.68739	4.15143	22.2657	0.00193163	0.0264701	kuz	protein_coding	kuz	kuzbanian	protein-coding	11410;34Da;ADAM10;BG:DS07660.3;CG7147;CT22079;Dmel\CG7147;GS11410;KUZ;Kuz;br38;l(2)03782;l(2)34Da;l(2)br38;l(2)c00136;l(2)k01403;l34Da;soy nut		26.7576	4.40703	8.31014	1.88873	1.57724
FBgn0038286	-1.68582	4.60947	16.6117	0.00431795	0.0441673	CG6966	protein_coding	CG6966	uncharacterized protein	protein-coding	BcDNA:AT05246;Dmel\CG6966;dFEM1A		36.8904	14.1308	11.4669	2.61683	1.3549
FBgn0085282	-1.68416	7.27715	19.7453	0.00270486	0.0325409	CG34253	protein_coding	CG34253	uncharacterized protein	protein-coding	CG32194;Dmel\CG34253		236.236	61.2542	73.5085	9.13191	1.48757
FBgn0026189	-1.68003	3.7166	12.0581	0.00971298	0.0723337	promL	protein_coding	promL	prominin-like	protein-coding	CG7740;Dmel\CG7740;PromL;bs29e02.y1		19.6713	4.09784	6.16199	3.78258	1.14066
FBgn0038476	-1.67907	2.25903	6.93561	0.0325124	0.141839	kuk	protein_coding						6.95429	5.27575	2.18042	1.14075	0.848203
FBgn0031515	-1.678	5.28012	19.9812	0.0026174	0.0319475	CG9664	protein_coding	CG9664	uncharacterized protein	protein-coding	DmCG9664;Dmel\CG9664		58.8353	4.41469	18.3968	5.84147	1.49556
FBgn0288232	-1.67535	2.62398	18.7675	0.00310993	0.0357455	Cyp6a21	protein_coding	Cyp6a21	Cytochrome P450 6a21	protein-coding	6a21;AF4-2;CG10247;CYP6A21;Cyp6A21;Cyp6a9-rAF4-2;Dmel\CG10247;P-450;P450;cyp6a21		9.01943	3.27272	2.81271	0.281494	1.44678
FBgn0037396	-1.67479	9.12107	9.49317	0.0168917	0.100822	CtsL3	protein_coding						847.672	392.681	265.522	156.936	0.996443
FBgn0028646	-1.66774	6.14452	17.9631	0.00350294	0.0386708	aralar1	protein_coding	aralar1	aralar1	protein-coding	Aralar;Aralar1;BcDNA:GH07418;CABP1;CG2139;DmAralar;Dmel\CG2139;aralar		107.265	37.1482	33.7432	3.54066	1.41262
FBgn0040064	-1.66714	7.83515	20.7834	0.00234564	0.0298508	yip2	protein_coding	yip2	yippee interacting protein 2	protein-coding	ACAA;CG4600;Dmel\CG4600;YIP2;Yip2		346.984	22.048	109.235	24.4077	1.52504
FBgn0028343	-1.66618	3.00355	18.8445	0.00307536	0.0354699	Ankle2	protein_coding	Ankle2	Ankle2	protein-coding	Ankle-2;CG8465;Dmel\CG8465;anon-WO03040301.175;anon-WO03040301.177;anon-WO03040301.179;dAnkle2;l(1)G0222;l(1)G0316		11.8349	1.91993	3.73853	1.40143	1.45014
FBgn0035539	-1.66543	2.49791	7.00565	0.0318789	0.140861	slow	protein_coding						8.25849	6.97769	2.59373	0.380226	0.851209
FBgn0031896	-1.66538	2.0166	17.9978	0.0034847	0.0385966	CG4502	protein_coding	CG4502	uncharacterized protein	protein-coding	Dmel\CG4502;anon-WO0118547.403		5.81015	1.80554	1.81291	0.27567	1.41345
FBgn0037975	-1.66439	8.95667	22.134	0.00196443	0.0267011	CG3397	protein_coding	CG3397	uncharacterized protein	protein-coding	Dmel\CG3397		755.036	151.473	238.188	8.13764	1.57347
FBgn0031299	-1.66303	0.741449	12.4475	0.00899336	0.0689392	CG4629	protein_coding	CG4629	uncharacterized protein	protein-coding	Dmel\CG4629;anon-WO0257455.15		2.19432	0.173627	0.681016	0.0830347	1.16153
FBgn0085265	-1.66164	0.531461	6.59545	0.0358311	0.14923	CG34236	protein_coding						1.86243	1.06668	0.584733	0.229144	0.826145
FBgn0016032	-1.66131	3.47799	13.8163	0.0069476	0.0587085	lbm	protein_coding	lbm	late bloomer	protein-coding	CG2374;Dm.Tsp42Em;Dmel\CG2374;Ibm;LBM;Lbm;lbl		16.556	1.51884	5.25672	2.95068	1.2313
FBgn0264495	-1.65573	3.29704	16.6891	0.0042651	0.0439939	gpp	protein_coding	gpp	grappa	protein-coding	0732/14;BcDNA:SD05230;CG10272;CG33324;CG42803;DOT1L;Dmel\CG42803;Dmel_CG10272;Dmel_CG33324;EN3-1;Gpp;anon-WO0118547.319;dDOT1L;dDot1;grp;l(3)03342;l(3)S073214b;l(3)sA3484		14.5578	1.92393	4.63441	2.07061	1.35661
FBgn0015801	-1.65336	6.94123	9.8841	0.0154359	0.0952528	Reg-5	protein_coding	Reg-5	Rhythmically expressed gene 5	protein-coding	CG2928;DREG-5;Dmel\CG2928;Dreg;Dreg-5;Dreg5;dreg-5;reg-5		186.114	14.1884	59.1953	40.3748	1.02112
FBgn0029878	-1.64698	3.51985	16.8182	0.00417878	0.0436169	Pat1	protein_coding	Pat1	Protein interacting with APP tail-1	protein-coding	CG10695;Dmel\CG10695;PAT1;pat1		17.0246	2.13578	5.44928	2.32632	1.36035
FBgn0032350	-1.64667	7.66432	22.8594	0.00179213	0.0252878	CG6287	protein_coding	CG6287	uncharacterized protein	protein-coding	Dmel\CG6287;GH26		307.141	1.53208	98.0815	4.76197	1.59709
FBgn0259212	-1.63882	1.09436	14.9272	0.0057075	0.0517853	cno	protein_coding	cno	canoe	protein-coding	AF-6;CG2534;CG31537;CG42312;Canoe;Cno;Dmel\CG42312;Dmel_CG2534;Dmel_CG31537;EC3-10;anon-WO0172774.47;cno?;dlhA;lip;mis		2.88643	0.235283	0.920544	0.106261	1.28579
FBgn0051523	-1.6324	3.512	6.62467	0.0355294	0.148523	CG31523	protein_coding						16.8853	4.64569	5.48449	4.91673	0.828206
FBgn0032763	-1.63002	1.2283	15.5448	0.00513953	0.0489324	CG17568	protein_coding	CG17568	uncharacterized protein	protein-coding	Dmel\CG17568		3.19695	0.104529	1.01683	0.205918	1.3104
FBgn0039269	-1.62745	5.70657	23.1845	0.00172118	0.0246446	veli	protein_coding	veli	veli	protein-coding	CG7662;D-veli;DLin-7;DLin7;Dmel\CG7662;Dveli;Flin-7;LIN7;Lin-7;Lin7;Veli;d-Veli;dLin-7;dLin7;dVeli;lin-7;lin7		78.5457	7.64568	25.4136	0.670523	1.60828
FBgn0000721	-1.62493	6.1233	16.3972	0.00446882	0.0451011	for	protein_coding	for	foraging	protein-coding	142251_at;BcDNA:GM08338;CG10033;DG2;Dg2;Dmel\CG10033;FOR/PKG;For;PKG;PKG2;Pkg2;Pkg24A;anon-WO0140519.260;anon-WO02059370.47;dg2;l(2)06860		104.916	3.19473	34.0296	13.3036	1.34581
FBgn0035432	-1.62082	3.58799	12.9068	0.00823003	0.0654205	ZnT63C	protein_coding	ZnT63C	Zinc transporter 63C	protein-coding	CG17723;Dmel\CG17723;ZNT63C;ZnT1;ZnT63;cg17723;dZNT1;dZNT63C;dZnT1;dZnT63C		17.8107	9.65871	5.77806	0.101217	1.18429
FBgn0003410	-1.62058	2.94282	11.7003	0.0104403	0.0749205	sina	protein_coding	sina	seven in absentia	protein-coding	CG9949;Dmel\CG9949;SIAH;SINA;Sina;anon-EST:fe2H7;sia		11.2394	1.22022	3.67982	2.36453	1.1254
FBgn0043799	-1.61894	0.725869	10.6013	0.013159	0.0858605	CG31381	protein_coding	CG31381	uncharacterized protein	protein-coding	BEST:LD10347;Dmel\CG31381		2.15223	0.194271	0.699801	0.242427	1.06621
FBgn0034072	-1.61888	1.37446	6.78784	0.0339031	0.145456	Dg	protein_coding						3.58203	2.64373	1.16007	0.295558	0.837268
FBgn0011591	-1.61585	1.25983	7.24627	0.0298203	0.135567	fng	protein_coding						3.25975	0.478285	1.08257	0.933198	0.867846
FBgn0033095	-1.61579	2.36689	16.867	0.00414672	0.0435535	chk	protein_coding	chk	chaski	protein-coding	CG3409;Chk;Dmel\CG3409		7.41669	0.196621	2.43228	1.04859	1.36098
FBgn0266525	-1.61579	2.36689	16.867	0.00414672	0.0435535	CG45092	protein_coding	CG45092	uncharacterized protein	protein-coding	Dmel\CG45092		7.41669	0.196621	2.43228	1.04859	1.36098
FBgn0052512	-1.61334	2.97577	13.9114	0.0068287	0.0580147	CG32512	protein_coding	CG32512	uncharacterized protein	protein-coding	CG15447;CG1739;Dmel\CG32512		11.4877	1.1355	3.7761	2.05235	1.23646
FBgn0026722	-1.61305	0.0827492	7.08478	0.0311822	0.139116	drosha	protein_coding						1.25863	0.0703059	0.407434	0.127855	0.856623
FBgn0013717	-1.612	2.0271	21.1769	0.0022255	0.0289013	not	protein_coding	not	non-stop	protein-coding	CG4166;Dmel\CG4166;NOT;Non-stop;Nonstop;Not;Q9VVR1;UBP8;USP22;Upb8;anon-WO0257455.9;dNonStop;dNonstop;i155;l(3)02069;l(3)j9A6;nonstop		5.78595	0.935648	1.88453	0.024932	1.53908
FBgn0005640	-1.61169	3.03765	24.5558	0.00145851	0.0223138	Eip63E	protein_coding	Eip63E	Ecdysone-induced protein 63E	protein-coding	CG10579;Dmel\CG10579;EIP63E;L63;PFTAIRE;Pftaire;cdc2-63E		12.0239	1.18999	3.91819	0.436767	1.65143
FBgn0036566	-1.60984	3.11232	13.9757	0.00674978	0.0577311	ClC-c	protein_coding	ClC-c	Chloride channel-c	protein-coding	CG5284;ClCc;Clc-c;DmClC-c;DmClCc;Dmel\CG5284;anon-WO0138359.7;clc-c		12.6733	3.81801	4.16475	1.85475	1.23859
FBgn0034025	-1.60899	2.12124	15.2351	0.00541488	0.0505928	Pgant1	protein_coding	Pgant1	Polypeptide N-Acetylgalactosaminyltransferase 1	protein-coding	CG8182;Dmel\CG8182;GalNAc-T1;pgant1		6.20658	1.93876	2.03717	0.639274	1.29591
FBgn0004380	-1.60421	1.52499	15.5434	0.00514079	0.0489324	Klp64D	protein_coding	Klp64D	Kinesin-like protein at 64D	protein-coding	CG10642;DmKlp64D;Dmel\CG10642;KIF 3A;KIF3A;KLP4;KLP64D;KLP64Ddm;Kif3A;Klp 64D;Klp4;kif3A;klp64D		3.9898	0.370966	1.29041	0.416807	1.3104
FBgn0038535	-1.60047	6.42983	22.1717	0.00195497	0.0267011	alt	protein_coding	alt	aluminum tubes	protein-coding	CG18212;Dmel\CG18212;Q9VEH0_DROME		129.304	3.34781	42.6327	0.960893	1.57347
FBgn0031374	-1.59953	1.63548	13.3749	0.00753535	0.0615226	Wdr62	protein_coding	Wdr62	WD repeat domain 62	protein-coding	CG7337;Dmel\CG7337;Q0E8U7_DROME;WDR62;wdr62		4.3376	1.57519	1.41017	0.322159	1.21097
FBgn0027578	-1.59896	7.92943	14.7827	0.00585188	0.0526355	Nepl21	protein_coding	Nepl21	Neprilysin-like 21	protein-coding	BcDNA:GH07188;CG14526;Dmel\CG14526		366.189	38.0233	120.898	49.922	1.27872
FBgn0033639	-1.59571	3.44525	18.3886	0.00328765	0.0373078	CG9003	protein_coding	CG9003	uncharacterized protein	protein-coding	Dmel\CG9003;FBXL2		16.0096	1.41263	5.30604	1.82484	1.4282
FBgn0000042	-1.59393	9.75845	15.7643	0.00495514	0.0479034	Act5C	protein_coding	Act5C	Actin 5C	protein-coding	A;A4V404_DROME;ACT;ACT1_DROME;ACT5C;Ac5C;Act;Act-5C;Act5;Act5c;Actin;Actin/BAP47;Actin5C;ArpA;BAP47;Bap47;CG4027;Dmel\CG4027;F-ACTIN;F-Actin;F-actin;G-actin;M32055;T11;act;act 5C;act5C;actin;actin5C;actomyosin;anon-EST:fe2D2;beta-Actin;beta-actin;beta-actin/Bap47;chrX:5748184..5748304;cyt5C;f-actin;l(1)G0009;l(1)G0010;l(1)G0025;l(1)G0079;l(1)G0117;l(1)G0177;l(1)G0245;l(1)G0330;l(1)G0420;l(1)G0486		1300.87	419.372	430.938	113.009	1.31963
FBgn0021847	-1.59227	0.811153	8.75381	0.0201631	0.111204	Ttc7	protein_coding						2.28263	0.761092	0.762031	0.330434	0.953879
FBgn0029801	-1.58582	4.01212	16.5691	0.00434739	0.0443407	CG15771	protein_coding	CG15771	uncharacterized protein	protein-coding	28571108;CR33074;Dmel\CG15771		23.8394	1.33415	7.95612	3.18145	1.3532
FBgn0086690	-1.5858	3.71697	12.4602	0.00897105	0.0689392	Plp	protein_coding	Plp	Pericentrin-like protein	protein-coding	AKAP450;CG13459;CG18648;CG33957;CG6735;CP309;Cp309;D-PLP;D-Plp;DPLP;DPlp;Dmel\CG33957;Dplp;PACT;PCNT;PLP;Pact;cp309;d-plp;dPLP;dplp;l(3)s2172;pPlp;plp		19.3729	5.59919	6.46963	3.17151	1.16153
FBgn0036062	-1.58494	1.22087	12.124	0.00958607	0.0717167	CG6685	protein_coding	CG6685	uncharacterized protein	protein-coding	Dmel\CG6685		3.15072	0.324096	1.0544	0.445006	1.14438
FBgn0037538	-1.58131	3.7126	19.8539	0.00266414	0.0324001	CG3223	protein_coding	CG3223	uncharacterized protein	protein-coding	Dmel\CG3223		19.2962	2.77272	6.42739	1.52112	1.48945
FBgn0010825	-1.57765	1.05839	8.58911	0.0210003	0.113395	Gug	protein_coding						2.78743	1.37752	0.929937	0.268992	0.945407
FBgn0041710	-1.57746	7.98206	14.6522	0.00598619	0.0534846	yellow-f	protein_coding	yellow-f	yellow-f	protein-coding	CG18550;DCDT;DI;Dmel\CG18550;Yellow-F;Yellow-f;yell-f;yellow f		378.397	36.9095	126.804	51.2503	1.27177
FBgn0286511	-1.57598	1.99296	15.8415	0.00489231	0.0476502	Pld	protein_coding	Pld	Phospholipase D	protein-coding	CG12110;Dmel\CG12110;MitoPLD;PC-Pld;PLD;dPLD;dPld;phospholipase D;pld;pld1		5.60584	1.76026	1.86575	0.350394	1.32193
FBgn0034184	-1.57321	0.346644	7.80118	0.0256869	0.123957	CG9646	protein_coding						1.56086	0.357111	0.522502	0.141137	0.906729
FBgn0037972	-1.56622	2.9617	12.677	0.00860111	0.0671749	CG10005	protein_coding	CG10005	uncharacterized protein	protein-coding	BcDNA:RE59626;Dmel\CG10005		11.3091	5.59305	3.81603	0.76379	1.17279
FBgn0001104	-1.56423	3.42854	6.0631	0.0419592	0.163185	Galphai	protein_coding						15.7745	13.6177	5.30488	1.16575	0.787319
FBgn0033132	-1.56406	6.61719	17.8896	0.00354192	0.0389728	Tsp42Ej	protein_coding	Tsp42Ej	Tetraspanin 42Ej	protein-coding	CG12143;Dm.Tsp42Ej;Dmel\CG12143;Sun;sun;tsp42ej		146.361	21.0603	49.5015	11.0485	1.40924
FBgn0037017	-1.56356	1.93453	18.5963	0.00318868	0.0365254	CG4074	protein_coding	CG4074	uncharacterized protein	protein-coding	DSCR3;DmDSCR3;Dmel\CG4074		5.36989	1.04045	1.80997	0.168519	1.43741
FBgn0265915	-1.56232	0.460886	8.0102	0.0243224	0.121812	asRNA:CR44704	ncRNA						1.71197	0.570819	0.57534	0.0664134	0.91431
FBgn0034706	-1.56071	2.62726	20.3402	0.00249107	0.0309124	CG11275	protein_coding	CG11275	uncharacterized protein	protein-coding	Dmel\CG11275;i188		8.86972	1.13364	3.01055	0.670811	1.50987
FBgn0029067	-1.55837	2.86753	17.7965	0.0035921	0.039203	Dd	protein_coding	Dd	Dullard	protein-coding	20151539;BcDNA:LD08201;CG1696;Ctdnep1;DD;Dmel\CG1696;anon-WO03040301.167;ddd;l(1)G0269		10.559	3.10751	3.56359	0.639346	1.40668
FBgn0030956	-1.55531	3.32711	16.2099	0.00460613	0.045324	CG18259	protein_coding	CG18259	uncharacterized protein	protein-coding	Dmel\CG18259		14.6365	2.24896	4.94853	1.89389	1.34367
FBgn0053087	-1.55151	3.7195	13.6394	0.00717592	0.0597339	LRP1	protein_coding	LRP1	LDL receptor protein 1	protein-coding	CG30368;CG33087;CG8706;CT9297;Dm CG33087;Dmel\CG33087;LRP-1;Lrp1;dmLRP1;lrp1		19.297	6.63165	6.59057	2.29641	1.22378
FBgn0250869	-1.55068	2.73922	17.6771	0.0036578	0.0397905	CG42240	protein_coding	CG42240	uncharacterized protein	protein-coding	CG15893;Dmel\CG42240		9.61504	3.05478	3.27474	0.297191	1.40022
FBgn0052133	-1.54892	0.721455	7.87994	0.0251614	0.122712	Ptip	protein_coding						2.11255	0.289269	0.729729	0.4342	0.911112
FBgn0000057	-1.54626	4.27045	22.2965	0.00192406	0.0264701	adp	protein_coding	adp	adipose	protein-coding	Adp;CG5124;Dmel\CG5124;anon-WO0196371.1;anon-WO0196371.27;anon-WO0196371.3		28.4027	2.69729	9.71504	0.010088	1.57724
FBgn0250755	-1.54139	0.193707	6.12138	0.0412254	0.16155	CG42233	protein_coding						1.3718	0.372827	0.469664	0.215862	0.791692
FBgn0038488	-1.53571	2.15239	13.5413	0.00730655	0.0605206	m-cup	protein_coding	m-cup	mann-cup	protein-coding	CG11896;Dmel\CG11896		6.26349	1.16442	2.17102	0.978018	1.2181
FBgn0034087	-1.53292	1.9682	13.0626	0.00799011	0.0639686	clu	protein_coding	clu	clueless	protein-coding	CG8443;Clu;Dmel\CG8443;anon-WO0118547.143		5.48481	2.34274	1.87984	0.106297	1.19403
FBgn0028690	-1.53216	4.80704	16.3349	0.00451392	0.0451974	Rpn5	protein_coding	Rpn5	Regulatory particle non-ATPase 5	protein-coding	CG1100;Dmel\CG1100;RPN5;p55;rpn5		41.2393	4.50899	14.2696	4.63765	1.34489
FBgn0086909	-1.53027	3.5578	19.194	0.00292435	0.034021	CG31751	protein_coding	CG31751	uncharacterized protein	protein-coding	CG15163;CG15164;Dmel\CG31751;anon-ct;ct		17.1509	1.03208	5.91428	1.49953	1.46825
FBgn0028484	-1.5268	1.70517	17.1746	0.00395182	0.0421004	Ack	protein_coding	Ack	Activated Cdc42 kinase	protein-coding	ACK;ACK2;BcDNA:GH10777;CG14992;DACK;DAck;Dmel\CG14992;dACK;p145		4.49352	0.341394	1.55811	0.260682	1.37571
FBgn0041775	-1.52456	5.06008	18.6746	0.00315235	0.0361711	tral	protein_coding	tral	trailer hitch	protein-coding	BEST:GH08269;CG10686;DmLSm15;Dmel\CG10686;LSm15;Lsm15;Scd6p;TRAL;Tral;anon-EST:Posey139;anon-WO0172774.89;anon-WO02059370.24;p67;p70		49.1531	1.43817	17.0899	3.99333	1.44164
FBgn0037094	-1.52283	4.7375	18.5669	0.00320247	0.0366207	CG7611	protein_coding	CG7611	uncharacterized protein	protein-coding	Dmel\CG7611;WDR26		39.2266	4.04241	13.6532	2.8692	1.43627
FBgn0028582	-1.52151	4.02625	21.0693	0.00225757	0.0292045	lqf	protein_coding	lqf	liquid facets	protein-coding	0110/27;CG8532;Dmel\CG8532;E(faf)bE25;Epsin;Iqf;LqF;Lqf;anon-WO0118547.239;dEpsin;epsin;l(3)S011027		23.8174	1.62661	8.29429	1.11908	1.53455
FBgn0025802	-1.52079	0.551969	8.6838	0.0205136	0.111896	Sbf	protein_coding						1.84172	0.325026	0.63757	0.15442	0.951185
FBgn0011640	-1.51742	3.43379	21.6059	0.00210332	0.0278545	lark	protein_coding	lark	lark	protein-coding	CG8597;Dmel\CG8597;LARK;Lark;dLARK		15.6659	0.356736	5.47043	0.712293	1.5551
FBgn0029856	-1.51243	3.32934	12.5327	0.00884514	0.0685489	CG11700	protein_coding	CG11700	uncharacterized protein	protein-coding	CR11700;Dmel\CG11700;ESTS:143G11T;ESTS:199A6T;Ub;Ubi-p5E5;Ubiquitin;anon-sts41;poly-ub		14.5156	6.05433	5.09993	1.5214	1.164
FBgn0000524	-1.5122	1.16	11.7435	0.0103487	0.0747271	dx	protein_coding	dx	deltex	protein-coding	CG3929;DMDELTEX;Deltex;Dlx;Dmel\CG3929;Dx		2.96232	0.797175	1.03561	0.119544	1.12652
FBgn0028684	-1.51185	4.78761	18.9184	0.0030426	0.0351526	Rpt5	protein_coding	Rpt5	Regulatory particle triple-A ATPase 5	protein-coding	BcDNA.GH12068;BcDNA:GH12068;CG10370;DmTBP-1;Dm_Rpt5a;Dm_Rpt5b;Dmel\CG10370;Pros26S;Pros26S-RS6A;RPT5;S6';TBP-1;Tbp-1;Tbp1;anon-WO0153538.10;anon-WO0153538.8;anon-WO0153538.9;dRpt5;l(3)04210;p50;tbp-1		40.5446	2.48693	14.2191	2.77289	1.45404
FBgn0261396	-1.5083	5.46632	20.2724	0.0025143	0.0310855	Rpn3	protein_coding	Rpn3	Regulatory particle non-ATPase 3	protein-coding	CG10484;CG42641;DXA2_DROME;Dmel\CG42641;Dmel_CG10484;Dox;Dox-A2;DoxA2;RPN3;S3;l(2)37Bf;l(2)37Bf[+];p58		65.0713	3.26457	22.8704	2.15506	1.50744
FBgn0036587	-1.50764	2.17816	8.42761	0.0218651	0.116008	CG4950	protein_coding						6.35529	2.57649	2.25204	1.39149	0.935513
FBgn0022960	-1.5066	0.823107	10.0016	0.0150301	0.0940397	vimar	protein_coding	vimar	visceral mesodermal armadillo-repeats	protein-coding	CG3572;Dmel\CG3572;Vimar;anon-EST:Posey213;l(2)k16722		2.28645	0.312843	0.786692	0.232483	1.02669
FBgn0266707	-1.50538	3.6748	16.5439	0.00436491	0.0444505	lncRNA:CR45197	ncRNA	lncRNA:CR45197	long non-coding RNA:CR45197	ncRNA	CR45197;Dmel\CR45197		18.5409	3.4608	6.53598	1.84558	1.35212
FBgn0030674	-1.50495	3.83442	18.0803	0.00344186	0.0384398	HUWE1	protein_coding	HUWE1	HECT, UBA and WWE domain containing E3 ubiquitin protein ligase 1	protein-coding	CG8184;Dmel\CG8184;Huwe1;URE-B1/CG8184;dHUWE1;huwe1		20.7443	1.26983	7.31503	1.97592	1.41522
FBgn0036372	-1.50441	2.98044	17.8236	0.0035774	0.0391063	Abp1	protein_coding	Abp1	Actin binding protein 1	protein-coding	CG10083;Dmel\CG10083;abp1		11.327	2.48396	3.99333	0.865079	1.40775
FBgn0025186	-1.50299	1.4363	9.21313	0.0180444	0.105144	ari-2	protein_coding						3.65029	0.536596	1.30332	0.797033	0.978217
FBgn0051635	-1.48465	1.89184	7.83464	0.0254619	0.123326	CG31635	protein_coding						5.11542	0.103019	1.854	1.42636	0.908946
FBgn0034796	-1.48023	5.2487	10.5134	0.0134137	0.0866827	CG3700	protein_coding	CG3700	uncharacterized protein	protein-coding	Dmel\CG3700;SP48;c-SP48;cSP48		55.635	22.5458	19.9525	8.04164	1.06207
FBgn0034300	-1.47926	0.156075	5.9869	0.0429444	0.165506	CG5098	protein_coding						1.309	0.000930184	0.469664	0.215862	0.781185
FBgn0034705	-1.47402	2.74722	14.5143	0.00613259	0.0544627	CG11170	protein_coding	CG11170	uncharacterized protein	protein-coding	CG30279;Dmel\CG11170		9.5384	0.310657	3.40156	1.46628	1.2639
FBgn0034199	-1.46398	6.91224	11.9641	0.00989757	0.0730704	Gbp1	protein_coding	Gbp1	Growth-blocking peptide 1	protein-coding	CG15917;Dmel\CG15917;GBP;GBP1;Gbp;gbp1		176.468	76.317	63.9626	8.11082	1.13626
FBgn0032770	-1.46383	5.05736	7.5863	0.0271941	0.128874	CG13086	protein_coding						48.5577	26.9267	17.5609	8.64157	0.889835
FBgn0033551	-1.46293	3.88131	15.311	0.00534564	0.0505928	CG7222	protein_coding	CG7222	uncharacterized protein	protein-coding	Dmel\CG7222		21.2898	6.74296	7.71895	1.05267	1.29591
FBgn0038745	-1.46136	5.66746	15.6001	0.00509226	0.048777	ClpX	protein_coding	ClpX	Caseinolytic protease chaperone subunit	protein-coding	CG4538;Clpx;Dmel\CG4538		74.2256	16.0682	26.9564	5.61719	1.31179
FBgn0041092	-1.46026	3.2776	12.3062	0.00924629	0.0698757	tai	protein_coding	tai	taiman	protein-coding	58/2;CG13109;CG18494;DAIB1;DmTai;DmTaiman;Dmel\CG13109;EP(2)2630;NEST:bs13g05;TAI;Tai;Taiman;bs13g05.y1;l(2)01351;l(2)k05802;l(2)k05809		13.8732	0.848995	5.06063	2.52392	1.15567
FBgn0086674	-1.46012	3.90439	15.757	0.00496119	0.0479034	Tpst	protein_coding	Tpst	Tyrosylprotein sulfotransferase	protein-coding	CG1573;CG15758;CG15759;CG32629;CG32629/CG32632;CG32632;DmTPST;Dmel\CG32632;Dmel_CG15758;Dmel_CG32629;TANGO13;TPST;Tango13		21.6139	1.00369	7.86571	2.60525	1.31963
FBgn0016926	-1.45986	4.26372	16.2222	0.00459697	0.0453232	Pino	protein_coding	Pino	Pinocchio	protein-coding	CG4710;Dmel\CG4710;anon-WO0118547.131;smi21F		27.8227	0.260072	10.1236	3.10836	1.34368
FBgn0003371	-1.4531	4.80902	14.883	0.00575118	0.052009	sgg	protein_coding	sgg	shaggy	protein-coding	CG2621;DMSGG3;DMZ3K25Z;Dm Zw3;Dmel\CG2621;Dmsgg3;EG:155E2.3;EG:BACR7C10.8;GSK;GSK-3;GSK-3B;GSK-3beta;GSK3;GSK3-beta;GSK3A;GSK3Beta;GSK3beta;GSK3beta/SGG;GSK3betagr;GSKbeta;Gsk-3;Gsk-3beta;Gsk3;Gsk3-beta;Gsk3beta;SGG;SGG/GSK3b;SHAGGY;Sgg;Sgg/Zw3/GSK3;Shaggy;ZW-3;ZW3;Zw-3;Zw3;Zw3-sh;Zw3/GSK3;Zw3[sgg];anon-WO03040301.254;gsk3;l(1)3Ba;l(1)G0055;l(1)G0183;l(1)G0263;l(1)G0335;l(1)zw3;sgG4;sgg-1;sgg-zw3;sgg/GSK3;sgg/zw3;sgg10;sgg39;sgg46;zw-3;zw3;zw3(sgg);zw3/GSK3beta;zw3/sgg;zw3[sgg];zw[3]		40.7243	10.3277	14.8755	3.25277	1.28392
FBgn0040071	-1.45241	2.01469	12.8718	0.0082853	0.0657817	tara	protein_coding	tara	taranis	protein-coding	5472;CG6889;Dmel\CG6889;EP(3)3463;SN3-1;TARA;Tara;anon-WO0257455.25;l(3)03881;l(3)j1C5;l(3)jlC5		5.57966	1.05217	2.04656	0.802005	1.18189
FBgn0000228	-1.45174	1.59558	15.8148	0.004914	0.0477469	Nin	protein_coding	Nin	Ninein	protein-coding	Bsg25D;CG14025;Dmel\CG14025;brg25D;bsg25D;bsq25D;nin		4.09055	0.228494	1.48649	0.00994401	1.32106
FBgn0003475	-1.4505	0.27752	5.58762	0.0486281	0.178534	spir	protein_coding						1.44736	0.265973	0.531895	0.303868	0.74828
FBgn0028685	-1.44757	4.64303	17.6154	0.00369236	0.0401013	Rpt4	protein_coding	Rpt4	Regulatory particle triple-A ATPase 4	protein-coding	CG3455;Dm_Rpt4a;Dm_Rpt4b;Dmel\CG3455;Dmp42D;S10b;l(1)G0114;l(1)G0227;l(1)G0345;p42D		36.2188	3.20794	13.2798	2.34116	1.39684
FBgn0287598	-1.44755	1.75256	14.0573	0.00665136	0.0573626	CG46467	protein_coding	CG46467	uncharacterized protein	protein-coding	Dmel\CG46467		4.59186	0.367572	1.68727	0.51806	1.24137
FBgn0026323	-1.44539	3.48544	13.9779	0.00674708	0.0577311	Tak1	protein_coding	Tak1	TGF-beta activated kinase 1	protein-coding	CG1388;CG18492;D-TAK;D-tak;D10;DTAK1;DTak;DTak1;DmTak1;Dmel\CG18492;TAK;TAK-1;TAK1;Tak;Tak 1;dTAK;dTAK-1;dTAK1;dTak;dTak1;dtak1;tak;tak1		16.0386	2.45095	5.90016	2.21672	1.23859
FBgn0035959	-1.443	2.66347	12.0503	0.00972815	0.0723337	CG4911	protein_coding	CG4911	uncharacterized protein	protein-coding	Dmel\CG4911;FBXO4		8.9153	0.498	3.29704	1.67376	1.14066
FBgn0261794	-1.43643	3.20543	12.7751	0.00844022	0.0663047	kcc	protein_coding	kcc	kazachoc	protein-coding	2R8;BEST:CK01510;CG2768;CG5594;CK01510;DmKCC;Dmel\CG5594;E(sda)J;KCC;Kcc;Line J;l(2)60A-C;mdcds_17605		13.1346	4.39915	4.8581	1.49025	1.17846
FBgn0010488	-1.43497	5.71175	8.3589	0.0222468	0.116922	NAT1	protein_coding						76.1609	0.996084	28.1974	18.2072	0.932102
FBgn0032485	-1.4324	1.52779	14.9868	0.00564931	0.0516453	CG9426	protein_coding	CG9426	uncharacterized protein	protein-coding	Dmel\CG9426;Ipp		3.87249	0.0798854	1.42426	0.0780627	1.28697
FBgn0039633	-1.43126	1.46262	8.13259	0.0235666	0.119894	Bicra	protein_coding						3.67945	0.0389189	1.38111	0.907041	0.921202
FBgn0261710	-1.43096	3.91747	11.1546	0.0116897	0.080301	nocte	protein_coding	nocte	no circadian temperature entrainment	protein-coding	CG17255;Dmel\CG17255		21.6875	2.45402	8.06531	4.08311	1.09528
FBgn0034504	-1.43062	3.12837	9.27057	0.0177999	0.104343	CG8929	protein_coding						12.402	0.269881	4.62854	2.95899	0.981536
FBgn0028331	-1.42777	5.56206	16.925	0.00410905	0.0433618	l(1)G0289	protein_coding	l(1)G0289	lethal (1) G0289	protein-coding	CG2221;Dmel\CG2221;Mgn1457		68.5423	11.3077	25.4735	2.69802	1.36289
FBgn0263108	-1.4273	2.96211	12.621	0.00869482	0.0677488	BtbVII	protein_coding	BtbVII	BTB-protein-VII	protein-coding	BTB-VII;BTBVII;BcDNA:GH07729;CG11494;CG14956;CG43365;Dmel\CG43365;Dmel_CG11494;Dmel_CG14956		11.013	0.615176	4.11191	1.92947	1.1691
FBgn0010435	-1.42582	2.58276	13.9895	0.00673305	0.0577311	emp	protein_coding	emp	epithelial membrane protein	protein-coding	CG2727;Dmel\CG2727;Emp		8.39849	2.61658	3.12562	0.684094	1.23859
FBgn0029996	-1.42407	5.8943	15.7316	0.00498214	0.0480364	UbcE2H	protein_coding	UbcE2H	Ubiquitin conjugating enzyme E2H	protein-coding	CG2257;Dmel\CG2257;Kdo;UBC-E2H;Ubc-2EH;Ubc-E2H;Ubc-E2Hs;UbcDE2H;dUbc-E2H;ubcE2h		86.3134	2.67394	32.1709	7.83558	1.31843
FBgn0284227	-1.41982	2.13831	12.5407	0.0088314	0.0685489	CG46311	protein_coding	CG46311	uncharacterized protein	protein-coding	Dmel\CG46311;Tango13-5'utr		6.07356	1.39447	2.2767	0.82857	1.164
FBgn0037315	-1.41645	2.50919	5.91254	0.043935	0.167762	Cerk	protein_coding						7.93338	0.9615	3.00819	2.6103	0.775307
FBgn0034091	-1.41471	2.39914	11.1174	0.0117817	0.0805603	mrj	protein_coding	mrj	mrj	protein-coding	CG8448;Dmel\CG8448;MRJ;dMRJ;dmrj;mrjA		7.34931	3.48359	2.74285	0.00667734	1.09388
FBgn0020251	-1.41454	1.00566	6.47333	0.0371288	0.152171	sfl	protein_coding						2.60492	1.40435	0.954598	0.293924	0.817667
FBgn0266807	-1.41276	1.87759	8.3711	0.0221784	0.116654	lncRNA:CR45269	ncRNA						5.00486	1.09411	1.89744	1.18891	0.933099
FBgn0037371	-1.41141	1.78211	10.9846	0.0121176	0.0817724	Sym	protein_coding	Sym	Symplekin	protein-coding	CG2097;Dmel\CG2097;Symp;dSymp;symplekin		4.65706	0.11011	1.76359	0.850163	1.08739
FBgn0031286	-1.40984	0.678126	8.48242	0.0215665	0.114888	CG3862	protein_coding						2.00112	0.40798	0.743246	0.004972	0.939725
FBgn0000015	-1.40852	1.61897	14.6968	0.00593988	0.0531417	Abd-B	protein_coding	Abd-B	Abdominal B	protein-coding	9;ABD-B;ABDB;Abd B;Abd-b;Abd0B;AbdB;AbdB(CA)[[26]];AbdB-I;AbdB-II;AbdBm;Abdb;Adb-B;AdbB;BX-C;CG10291;CG11648;DROABDB;DmAbdB;Dmel\CG11648;Droabdb;FAB;Fab-6;Fab-7;Fab-8;Fab6;Fab7;IAB 5;IAB5;IAB7;IAB8;Iab-7;MCP;Mc;Mcp;Sab;Tab;Uab-5[Sab];abd-B;abdB;bex;iab;iab-5;iab-6;iab-7;iab-8;iab5;iab6;iab7;iab8;iab8.9;iab8/9;iab9;l(3)89Ed;pH189;tuh-3;twig		4.12435	0.436066	1.54872	0.0979508	1.27456
FBgn0033257	-1.40472	1.10543	7.32397	0.0291923	0.134168	sand	protein_coding						2.79397	0.674417	1.06379	0.607737	0.87235
FBgn0027780	-1.40428	0.573192	8.29657	0.0226006	0.117545	Aasdh	protein_coding						1.83343	0.0283639	0.681016	0.0830347	0.929795
FBgn0011202	-1.40138	3.05261	14.3551	0.00630721	0.0554386	dia	protein_coding	dia	diaphanous	protein-coding	38E.16;CG1768;DIA;Dia;Diaphanous;Dias;Dmel\CG1768;l(2)k07135;ms(2)04138		11.6927	0.579093	4.43833	1.64386	1.25619
FBgn0285917	-1.40098	2.55688	11.2271	0.0115131	0.0797752	sbb	protein_coding	sbb	scribbler	protein-coding	Bks;Brakeless;CG5580;Dmel\CG5580;GM04742;Group IIa;Mtv;SBb;Sbb;bks;disc6;l(2)04440;mtv;plt;sbb/mtv		8.19352	0.901981	3.11975	1.57247	1.09813
FBgn0034617	-1.39976	1.26471	9.51883	0.0167909	0.10073	Panx	protein_coding						3.16315	0.769089	1.17534	0.43009	0.996839
FBgn0036661	-1.39766	3.96616	18.0825	0.00344075	0.0384398	CG9705	protein_coding	CG9705	uncharacterized protein	protein-coding	Dmel\CG9705		22.3165	1.49326	8.45517	1.04458	1.41522
FBgn0029903	-1.39749	2.64514	14.1488	0.00654306	0.0568392	pod1	protein_coding	pod1	pod1 coronin	protein-coding	BEST:LD37601;BcDNA:LD08951;CG4532;DPod1;Dmel\CG4532;Dpod1;POD-1;Pod-1;Pod1;dmPod;dpod1;pod-1		8.73038	1.37627	3.3217	1.11084	1.24535
FBgn0035203	-1.39744	3.33439	11.2691	0.0114121	0.0794933	Acat2	protein_coding	Acat2	Acetyl-CoA acetyltransferase 2	protein-coding	ACAA1;ACAT;ACAT2;CG9149;Dmel\CG9149		14.2882	1.16419	5.38826	2.69177	1.09967
FBgn0052380	-1.39522	0.574496	8.15108	0.023455	0.119523	SMSr	protein_coding						1.82929	0.119967	0.690408	0.0796961	0.92255
FBgn0285892	-1.3925	0.353938	6.24582	0.039713	0.15853	tea	protein_coding						1.5312	0.45578	0.57534	0.0664134	0.79989
FBgn0284226	-1.39052	2.78561	8.28171	0.022686	0.117545	CG46310	protein_coding						9.66028	5.61202	3.68394	0.9506	0.929795
FBgn0038467	-1.38969	6.40774	9.11482	0.0184729	0.106255	Adsl	protein_coding						122.554	13.5347	46.7938	25.5266	0.973652
FBgn0261565	-1.38846	2.56925	12.4058	0.00906719	0.0690446	Lmpt	protein_coding	Lmpt	Limpet	protein-coding	BcDNA:RE37250;CG11914;CG11915;CG11916;CG32171;CG33256;CG42679;CG9959;Dmel\CG42679;Dmel_CG11915;Dmel_CG32171;Dmel_CG33256;lmpt		8.24041	1.16879	3.16319	1.33502	1.16087
FBgn0028692	-1.3871	4.98358	13.3667	0.00754687	0.0615226	Rpn2	protein_coding	Rpn2	Regulatory particle non-ATPase 2	protein-coding	11888;CG11888;Dmel\CG11888;PSMC1;RPN2;S1;dRpn2;p110;rpn2		45.4255	1.79449	17.3799	6.04739	1.21097
FBgn0032026	-1.38698	4.94579	9.3088	0.0176396	0.103869	CG7627	protein_coding						44.2439	5.58151	16.9396	9.31032	0.983515
FBgn0011802	-1.38629	0.649668	6.71999	0.0345674	0.146609	Gem3	protein_coding						1.95074	0.479216	0.724462	0.32049	0.83384
FBgn0032475	-1.38518	1.82872	15.3849	0.00527935	0.05018	Sfmbt	protein_coding	Sfmbt	Scm-related gene containing four mbt domains	protein-coding	CG16975;Dmel\CG16975;SFMBT;dSFMBT;dSfmbt;sfmbt		4.79989	0.62048	1.8317	0.049792	1.29947
FBgn0036621	-1.38511	3.247	18.3829	0.00329039	0.0373078	roq	protein_coding	roq	roquin	protein-coding	CG16807;Dmel\CG16807;NEST:bs21b12;Roq		13.3881	0.585049	5.12522	0.672445	1.4282
FBgn0032036	-1.38473	3.3596	15.2372	0.0054129	0.0505928	CG13384	protein_coding	CG13384	uncharacterized protein	protein-coding	Dmel\CG13384		14.515	4.14303	5.54793	0.0746521	1.29591
FBgn0032479	-1.38012	3.35286	15.7647	0.00495489	0.0479034	CG16974	protein_coding	CG16974	uncharacterized protein	protein-coding	CT35580;Dmel\CG16974;Dromel_CG16974_FBtr0080489_mORF		14.4274	2.87929	5.54205	0.96303	1.31963
FBgn0027610	-1.38006	2.8316	16.65	0.00429172	0.0440965	Dic1	protein_coding	Dic1	Dicarboxylate carrier 1	protein-coding	BcDNA:GH02431;CG8790;DmDic1p;Dmel\CG8790		9.94344	0.185067	3.82542	0.926521	1.3556
FBgn0010379	-1.3798	3.78992	8.38329	0.0221103	0.116504	Akt	protein_coding						19.6437	4.98489	7.57099	4.43017	0.93366
FBgn0052066	-1.37683	2.01761	16.2769	0.00455644	0.0453232	CG32066	protein_coding	CG32066	uncharacterized protein	protein-coding	CG6487;CG6491;Dmel\CG32066		5.51686	0.678416	2.11467	0.00163333	1.34368
FBgn0053096	-1.37438	2.99915	15.7802	0.00494213	0.0479034	CG33096	protein_coding	CG33096	uncharacterized protein	protein-coding	CG11935;Dmel\CG33096		11.1997	0.736678	4.3262	1.18639	1.31963
FBgn0259243	-1.37375	3.32817	18.0351	0.00346526	0.0385087	Pka-R1	protein_coding	Pka-R1	Protein kinase, cAMP-dependent, regulatory subunit type 1	protein-coding	18304;CG12452;CG18677;CG3263;CG42341;CdkR;DRI;Dmel\CG42341;Dmel_CG12452;Dmel_CG3263;PKA;PKA R1;PKA-R1;PKA-RI;PKAR;PKARI;PKAi;PKAr;PKa-R1;Pka-RI;PkaR;RI;dPKA-RI;dr[[1]];pKA;pkA;pka-R1		14.1596	0.790941	5.44813	0.664278	1.41444
FBgn0033926	-1.37327	4.88878	15.0567	0.00558202	0.0513101	Arc1	protein_coding	Arc1	Activity-regulated cytoskeleton associated protein 1	protein-coding	Arc;CG12505;Dmel\CG12505;anon-WO0153538.31;anon-WO0153538.40;anon-WO0153538.41;anon-WO0153538.43;anon-WO0153538.45;arc1;dARC1;dArc1;darc1		42.4154	9.47806	16.3678	1.55236	1.2898
FBgn0267336	-1.36599	3.50919	9.28422	0.0177425	0.1042	Glut4EF	protein_coding						16.0667	3.15599	6.25358	3.38904	0.982132
FBgn0028988	-1.36066	6.47859	14.3625	0.00629893	0.0554386	Spn42Dd	protein_coding	Spn42Dd	Serpin 42Dd	protein-coding	CG9456;Dmel\CG9456;Spn1;sp1		128.033	28.0153	49.8489	2.46066	1.25619
FBgn0035236	-1.36064	4.86479	16.102	0.00468769	0.0458572	Tmep	protein_coding	Tmep	Transmembrane endosomal protein	protein-coding	CG12004;Dmel\CG12004;anon-EST:fe3A8		41.6019	2.37938	16.1999	2.43577	1.33859
FBgn0052594	-1.35958	1.78374	11.9451	0.00993537	0.0732419	be	protein_coding	be	ben	protein-coding	BEST:LD10566;CG15026;CG32594;CG5530;Dmel\CG32594;E;anon-EST:CL1a5		4.62326	0.55445	1.80704	0.612709	1.13524
FBgn0262112	-1.35876	6.42414	7.67543	0.0265555	0.126744	sro	protein_coding						123.231	12.2213	48.0071	29.6974	0.897073
FBgn0015664	-1.35631	1.65576	9.88375	0.0154372	0.0952528	Dref	protein_coding	Dref	DNA replication-related element factor	protein-coding	CG5838;DREF;DmDREF;Dmel\CG5838;Dmel_DREF;dDREF;dref;p80;p80/DREF		4.212	0.827677	1.61683	0.702421	1.02112
FBgn0004227	-1.35569	3.44206	11.2019	0.0115741	0.0798741	nonA	protein_coding	nonA	no on or off transient A	protein-coding	Bj6;Bj6-1;CG4211;Dmel\CG4211;NONA;NonA;dNONO;diss;non-A;nonA/diss;nona;opm2;p54[nrb];x14		15.2843	0.182928	5.99057	2.79292	1.09759
FBgn0039561	-1.35403	4.46585	11.4837	0.0109147	0.0772324	mfrn	protein_coding	mfrn	mitoferrin	protein-coding	CG4963;Dmel\CG4963;HD35059;Mfrn;anon-EST:fe2H5;dmfrn		31.4422	12.481	12.2953	1.62134	1.1122
FBgn0033521	-1.35204	3.35363	14.3662	0.00629483	0.0554386	CG12896	protein_coding	CG12896	uncharacterized protein	protein-coding	BEST:LD11278;Dmel\CG12896;Prx12896;RE05501p;RH54193		14.344	4.17268	5.61075	0.322213	1.25619
FBgn0039612	-1.34551	2.82128	9.66137	0.0162447	0.098601	Nepl19	protein_coding	Nepl19	Neprilysin-like 19	protein-coding	CG14523;Dmel\CG14523		9.82415	4.9177	3.85948	0.526335	1.00612
FBgn0038197	-1.34454	4.6086	16.8373	0.00416618	0.0436169	foxo	protein_coding	foxo	forkhead box, sub-group O	protein-coding	3143;Afx;Akh;CG3143;DFOXO;DfoxO;Dfoxo;DmQ95V5;Dmel\CG3143;FKHR;FOXO;FOXO1;FoxO;Foxo;Foxo1;Q95V55;TORC;anon-WO0118547.374;cg3143;dFOXO;dFoxO;dFoxo;dfoxO;dfoxo;fOXO;fd88A;foxO		34.6682	1.69191	13.6426	0.284124	1.36035
FBgn0000546	-1.34345	3.97758	15.1795	0.00546623	0.0505928	EcR	protein_coding	EcR	Ecdysone receptor	protein-coding	CG1765;CG8347;DEcR;Dhr23;DmEcR;Dmel\CG1765;ECR;ECR-C;EcR-A;EcR-B;EcR-B1;EcR1b;EcRA;EcRB;EcRB-1;EcRB1;EcRC;EcdR;Ecr;Ecr1B;EcrB1;NR1H1;USP;Usp;anon-WO0229075.1;dECR;dmEcR;ecr;lie;ms(2)06410;ms(2)42A;snt		22.2543	3.71823	8.77335	1.49768	1.29591
FBgn0042134	-1.34264	4.14793	12.7223	0.00852633	0.0668245	Capr	protein_coding	Capr	Caprin	protein-coding	CG18811;Dmel\CG18811;NEST:bs19b07;anon-WO0118547.253;capr;dCaprin;dFAP		25.0919	4.14145	9.90288	3.24453	1.17506
FBgn0041210	-1.34091	4.04335	10.9062	0.0123218	0.0825686	HDAC4	protein_coding	HDAC4	Histone deacetylase 4	protein-coding	CG1770;DHDAC4;Dmel\CG1770;GC1770;HDAC;HDAC4a;Hdac4;dHDAC4;dmHDA405;hdac4		23.2995	0.894213	9.21599	4.21594	1.08319
FBgn0030505	-1.34028	3.83507	6.19424	0.0403311	0.159844	NFAT	protein_coding						20.1132	0.234908	7.979	6.05332	0.796303
FBgn0032549	-1.33905	4.18662	11.2472	0.0114645	0.0795453	CG4650	protein_coding	CG4650	uncharacterized protein	protein-coding	Dmel\CG4650;SPH197		25.7598	1.80917	10.1988	4.41021	1.09939
FBgn0039492	-1.33645	0.631651	6.52114	0.0366137	0.15145	CG6051	protein_coding						1.90452	0.698783	0.743246	0.004972	0.819732
FBgn0261671	-1.3364	3.81573	6.13292	0.041082	0.161314	tweek	protein_coding						19.8206	2.74343	7.88565	5.92131	0.792327
FBgn0265042	-1.33565	2.89624	7.85982	0.0252943	0.123092	Irk1	protein_coding						10.3441	5.72427	4.10076	1.24119	0.909771
FBgn0033692	-1.33513	2.11255	13.0762	0.00796959	0.0639572	wash	protein_coding	wash	washout	protein-coding	CG13176;Dmel\CG13176;WASH;Wash;p63;p65		5.85704	0.26523	2.32954	0.753846	1.19411
FBgn0046763	-1.33217	4.08216	6.33018	0.0387285	0.15662	peg	protein_coding						23.9079	6.7411	9.52478	6.59546	0.805153
FBgn0261934	-1.33085	2.17941	11.7243	0.0103894	0.074907	dikar	protein_coding	dikar	dikar	protein-coding	CG10115;CG32393;CG32394;CG42799;Dikar;Dmel\CG42799;Dmel_CG32393;Dmel_CG32394		6.15032	0.8619	2.454	0.929859	1.12548
FBgn0013753	-1.32831	0.188912	5.65728	0.0475691	0.176501	Bgb	protein_coding						1.31314	0.147401	0.51311	0.0215934	0.753253
FBgn0017550	-1.32705	3.58242	13.937	0.00679719	0.0578755	Rga	protein_coding	Rga	Regena	protein-coding	CG2138;CG2161;Dmel\CG2161;NOT2;Not2;RGA;l(3)03834;not2;rga		16.7959	2.38217	6.69919	1.70278	1.23751
FBgn0036058	-1.32601	5.83473	14.3137	0.00635371	0.0556779	CG6707	protein_coding	CG6707	uncharacterized protein	protein-coding	Dmel\CG6707		81.268	9.50089	32.3958	5.59554	1.25432
FBgn0011666	-1.32519	0.726217	7.51265	0.0277368	0.130299	msi	protein_coding						2.03906	0.108249	0.814869	0.25571	0.88506
FBgn0040285	-1.32418	6.98979	11.132	0.0117455	0.0804771	Scamp	protein_coding	Scamp	scamp	protein-coding	BcDNA:GM04934;CG9195;Dmel\CG9195;SCAMP;Sc;anon-EST:fe1F7;dmSC;dmSCAMP		181.307	4.94418	72.4223	26.9493	1.09433
FBgn0261456	-1.32341	2.81947	13.3792	0.00752932	0.0615226	hpo	protein_coding	hpo	hippo	protein-coding	CG11228;Dmel\CG11228;HPO;Hippo;Hpo;Hpo/Wts;MST;MST2;Mst1/2;dMST;hipo		9.75024	0.39654	3.90644	1.33999	1.21097
FBgn0027601	-1.3224	8.41577	9.77485	0.015826	0.0968495	pdgy	protein_coding	pdgy	pudgy	protein-coding	BcDNA:GH02901;CG9009;Dmel\CG9009;Pdgy		487.569	2.16927	194.982	89.8333	1.0139
FBgn0020279	-1.32108	3.55581	11.6846	0.0104738	0.0750454	lig	protein_coding	lig	lingerer	protein-coding	CG8715;Dmel\CG8715		16.4623	2.62271	6.59996	2.45914	1.12468
FBgn0259139	-1.31909	3.45792	15.5965	0.00509534	0.048777	glo	protein_coding	glo	glorund	protein-coding	110/46;CG6946;Dmel\CG6946;Glo;anon-WO0118547.328;cg6946;l(3)S011046;l(3)S11046;p67;p67-K		15.3589	2.48703	6.15144	0.629258	1.31179
FBgn0025519	-1.31091	2.51463	15.0201	0.00561709	0.0514913	fidipidine	protein_coding	fidipidine	fidipidine	protein-coding	CG7773;Dmel\CG7773		7.80844	1.63722	3.14089	0.0415534	1.28827
FBgn0050287	-1.30843	1.84549	7.88627	0.0251198	0.122694	CG30287	protein_coding						4.79095	0.934066	1.95028	1.11418	0.911177
FBgn0263998	-1.30807	1.15452	8.1301	0.0235816	0.119894	Ack-like	protein_coding						2.85677	1.04817	1.14129	0.029904	0.921202
FBgn0037702	-1.30578	3.42883	12.4918	0.00891592	0.0687521	CG8176	protein_coding	CG8176	uncharacterized protein	protein-coding	CG31123;Dmel\CG8176;FCHo;FCHo2		15.0042	2.91152	6.0757	1.79245	1.16271
FBgn0283468	-1.30121	3.29789	11.0046	0.0120662	0.0816722	slmb	protein_coding	slmb	supernumerary limbs	protein-coding	BcDNA:GM02031;CG3412;Dmel\CG3412;FBXW1;MENE (3R)-B;MENE(3R)-B;SLIMB;SLMB;Slimb;Slimb/Beta-TRCP1;Slimb/beta-TRCP;Slimb/beta-TrCP;Slimb/betaTrCP;Slmb;beta-TrCP;betaTrCP;crd;ica;l(3)00295;shv;slimb;wel		13.6597	2.57724	5.55496	2.17687	1.08793
FBgn0052296	-1.30113	1.38848	11.6992	0.0104426	0.0749205	Mrtf	protein_coding	Mrtf	Myocardin-related transcription factor	protein-coding	CG12188;CG14951;CG32296;DMRTF;Dmel\CG32296;MAL-D;MRTF;Mal-D;dMRTF;dMrtf;mal;mal-d		3.39843	0.180416	1.37142	0.00333867	1.1254
FBgn0051224	-1.30069	2.48341	15.1938	0.00545302	0.0505928	CG31224	protein_coding	CG31224	uncharacterized protein	protein-coding	CG17796;CG7696;Dmel\CG31224;l(3)c00083		7.63115	1.38892	3.08805	0.0331707	1.29591
FBgn0023528	-1.29951	2.7365	15.6727	0.00503106	0.0482996	CG2924	protein_coding	CG2924	uncharacterized protein	protein-coding	Dmel\CG2924;EG:25E8.2;NICE5		9.15407	1.54803	3.70684	0.137871	1.31606
FBgn0050404	-1.29925	3.98268	13.2454	0.00771988	0.0625525	Tango11	protein_coding	Tango11	Transport and Golgi organization 11	protein-coding	BEST:LD33633;BcDNA:LD22567;CG30404;Dmel\CG30404;TANGO11;anon-EST:fe1F11;tango11		22.1475	1.82954	9.007	2.57535	1.20376
FBgn0264307	-1.29808	0.349072	6.16563	0.0406791	0.160821	orb2	protein_coding						1.49359	0.0464055	0.597063	0.052314	0.793659
FBgn0015331	-1.29781	1.09643	8.27953	0.0226986	0.117545	abs	protein_coding						2.71046	0.440994	1.10723	0.370282	0.929795
FBgn0032907	-1.29537	0.861192	7.97769	0.0245284	0.122023	Nthl1	protein_coding						2.2654	0.496792	0.911152	0.0564694	0.913559
FBgn0037533	-1.29409	5.27411	10.4535	0.0135911	0.0873191	CD98hc	protein_coding	CD98hc	CD98 heavy chain	protein-coding	CG2791;Dmel\CG2791;RE39378p;cd98hc		54.6562	20.3066	22.2645	4.38074	1.05889
FBgn0036746	-1.29374	3.25308	12.3046	0.00924933	0.0698757	Crtc	protein_coding	Crtc	CREB-regulated transcription coactivator	protein-coding	CG6064;CRTC;Dmel\CG6064;MTORC1;ORE-12;TOR-C2;TORC;TORC1;TORC2;Tor-C2;cg6064;crtc;dTORC;dTORC2;mTORC;mTORC1		13.2073	0.44155	5.39938	1.95685	1.15567
FBgn0030243	-1.29057	1.15319	9.32253	0.0175824	0.103715	CG2186	protein_coding						2.8402	0.45485	1.14511	0.211316	0.98416
FBgn0038716	-1.29036	5.82563	8.32369	0.0224458	0.117507	CG7342	protein_coding						80.1625	14.1457	32.7978	16.7177	0.929935
FBgn0000454	-1.28686	7.38999	12.9897	0.00810134	0.0646275	Dip-B	protein_coding	Dip-B	Dipeptidase B	protein-coding	CG9285;DipB;Dmel\CG9285		237.611	43.4665	97.377	6.79526	1.18958
FBgn0052100	-1.28514	1.48864	11.2167	0.0115381	0.0797902	CG32100	protein_coding	CG32100	uncharacterized protein	protein-coding	CG10429;CG18638;Dmel\CG32100		3.65029	0.536596	1.49588	0.172675	1.09805
FBgn0031904	-1.28397	2.72963	12.8153	0.00837536	0.0661587	CG5149	protein_coding	CG5149	uncharacterized protein	protein-coding	Dmel\CG5149		9.08298	0.877616	3.70332	1.18898	1.17941
FBgn0031534	-1.28125	5.68391	12.4923	0.00891504	0.0687521	Snx1	protein_coding	Snx1	Sorting nexin 1	protein-coding	CG2774;Dmel\CG2774;Dsnx1;Vps5;snx1		72.5212	18.7869	29.822	2.65971	1.16271
FBgn0036915	-1.28087	2.45503	14.7747	0.00586	0.0526379	Prp3	protein_coding	Prp3	Precursor RNA processing 3	protein-coding	CG7757;Dmel\CG7757;PRPF3;dPrp3;prp3		7.43861	0.119315	3.06339	0.596087	1.2787
FBgn0263750	-1.27938	3.41923	14.2988	0.00637043	0.0557288	CG43675	protein_coding	CG43675	uncharacterized protein	protein-coding	BcDNA:RE70963;CG16750;CG16751;CG33187;CG33188;CG3393;CG33936;CG33937;Dmel\CG43675;anon-85Da;drn		14.8186	0.0132033	6.10976	1.39227	1.25392
FBgn0003209	-1.27861	3.2474	5.8	0.0454912	0.171642	raw	protein_coding						13.1031	1.41552	5.43753	4.10307	0.765376
FBgn0027611	-1.2781	8.91595	8.85792	0.019656	0.109993	LManII	protein_coding						683.664	5.08857	281.921	137.088	0.958635
FBgn0264491	-1.2758	3.53646	8.64508	0.0207108	0.112649	how	protein_coding						16.0855	0.380171	6.66571	3.59826	0.948274
FBgn0034644	-1.27367	2.35543	10.6893	0.0129099	0.0846311	Ip6k	protein_coding	Ip6k	Inositol hexakisphosphate kinase	protein-coding	CG10082;Dmel\CG10082;anon-WO0172774.149;dmIP6K		6.90589	0.206641	2.87082	1.22045	1.07247
FBgn0085354	-1.27323	2.23214	10.816	0.0125621	0.0835104	CG34325	protein_coding	CG34325	uncharacterized protein	protein-coding	CG18358;Dmel\CG34325		6.32215	1.38985	2.6219	0.868418	1.07826
FBgn0039360	-1.27297	6.29329	9.8277	0.0156358	0.0961241	CLS	protein_coding	CLS	Cardiolipin synthase	protein-coding	CG4774;Dmel\CG4774;dCLS		110.608	27.3661	45.7456	15.4102	1.01717
FBgn0039907	-1.27205	3.13396	12.3799	0.00911326	0.0693063	lgs	protein_coding	lgs	legless	protein-coding	BCL9;Bcl9/9l;CG2041;Dm Lgs;Dmel\CG2041;Lgl;Lgs		12.0791	0.584119	5.01367	1.71027	1.15923
FBgn0039214	-1.2715	2.42699	10.9893	0.0121054	0.0817724	puf	protein_coding	puf	puffyeye	protein-coding	BcDNA:AT28817;CG5794;Dmel\CG5794;NEST:bs19d10;Puf;Q9VC56;USP34;Usp34		7.28269	2.0359	3.01995	0.833542	1.08739
FBgn0035916	-1.27127	4.05003	14.0093	0.00670903	0.0577311	GAPsec	protein_coding	GAPsec	GTPase activating protein, SECIS-dependent read-through	protein-coding	BEST:LD24460;CG5978;Dmel\CG5978;dGAPsec		23.0997	2.17893	9.54949	1.88813	1.23859
FBgn0034093	-1.27027	5.61216	14.5964	0.00604485	0.0539368	CG15706	protein_coding	CG15706	uncharacterized protein	protein-coding	Dmel\CG15706		68.8266	5.86837	28.5246	0.384777	1.26811
FBgn0013997	-1.26993	1.09562	9.04002	0.0188077	0.106987	Nrx-IV	protein_coding						2.69977	0.113782	1.11838	0.236593	0.970671
FBgn0034643	-1.26905	2.30925	13.3965	0.00750511	0.0614814	CG10321	protein_coding	CG10321	uncharacterized protein	protein-coding	Dmel\CG10321		6.67126	1.10834	2.77103	0.481515	1.21126
FBgn0031011	-1.26717	4.77494	6.68322	0.0349345	0.14723	CG8034	protein_coding						38.3521	9.28812	15.9586	9.6416	0.832004
FBgn0031452	-1.2664	1.59303	8.08159	0.0238778	0.120616	Cwc25	protein_coding						3.93529	0.293871	1.64852	0.836881	0.918594
