## Supplemental Table 2 for "ATF4 and EcR interact to mediate both transcriptional activation and repression in the *Drosophila* fat body" (part 3 of 3)

### Sheet: LacZ vs EcR_p0.05-down (continued)
#groupA= LacZRNAi-1 (7DQBF6_1) LacZRNAi-2 (7DQBF6_2) groupB=EcRRNAi-1 (7DQBF6_5) EcRRNAi-2 (7DQBF6_6)
FBgn0028687	-1.26364	5.0945	14.0001	0.00672015	0.0577311	Rpt1	protein_coding	Rpt1	Regulatory particle triple-A ATPase 1	protein-coding	1341;CG1341;Dm_Rpt1;Dmel\CG1341;Dmp48B;Q7KMQ0_DROME;S7;anon-WO0118547.90;dRpt1;l(2)05643;l(2)43Ed;p48B		47.9051	2.06325	19.9537	3.11156	1.23859
FBgn0029944	-1.26283	1.06774	6.84337	0.0333717	0.144087	Dok	protein_coding						2.647	1.03646	1.09784	0.207551	0.841374
FBgn0032488	-1.26273	2.04825	13.8721	0.00687754	0.0582635	CG16812	protein_coding	CG16812	uncharacterized protein	protein-coding	Dmel\CG16812		5.51686	0.678416	2.29197	0.102923	1.2346
FBgn0045842	-1.26264	2.54193	13.9719	0.0067544	0.0577311	yuri	protein_coding	yuri	yuri gagarin	protein-coding	BG:DS05639.1;BG:DS07851.11;CG11860;CG12635;CG31732;Dmel\CG31732;Yuri		7.89609	0.373479	3.27123	0.753918	1.23859
FBgn0019890	-1.26264	3.40471	6.49383	0.0369068	0.151819	Smg5	protein_coding						14.6036	2.99782	6.11855	4.02004	0.818673
FBgn0039178	-1.26007	5.69809	9.51194	0.0168179	0.100802	CG6356	protein_coding						72.9007	21.9934	30.4519	9.73856	0.99653
FBgn0040239	-1.25982	3.041	15.7162	0.00499487	0.04809	bc10	protein_coding	bc10	bc10	protein-coding	CG4867;Dmel\CG4867;dbc10		11.2856	1.00065	4.7084	0.381859	1.31795
FBgn0000578	-1.25908	2.08849	7.1662	0.0304858	0.13692	ena	protein_coding						5.68803	3.05757	2.37298	0.516391	0.863532
FBgn0039613	-1.25881	4.16879	10.4181	0.0136971	0.0877479	Nepl20	protein_coding	Nepl20	Neprilysin-like 20	protein-coding	CG14527;Dmel\CG14527		25.0412	5.13829	10.4753	3.75513	1.05676
FBgn0020257	-1.25879	2.51513	6.9132	0.0327185	0.142183	Ppa	protein_coding						7.73778	2.39454	3.2536	1.91122	0.847152
FBgn0261985	-1.25849	3.95229	12.089	0.00965313	0.072033	Ptpmeg	protein_coding	Ptpmeg	Protein tyrosine phosphatase Meg	protein-coding	CG1228;Dmel\CG1228;MEG1;Meg;PTP-meg;PTPMEG;anon-WO0118547.211;dMEG1;dPtpmeg;dptpmeg;ptmpeg;ptpmeg;scc		21.5086	5.20014	8.99115	1.8057	1.14247
FBgn0038747	-1.25846	4.09096	15.0596	0.00557924	0.0513101	RhoGAP92B	protein_coding	RhoGAP92B	Rho GTPase activating protein at 92B	protein-coding	CG4755;Dmel\CG4755;dRich;drich		23.7014	2.52665	9.90173	0.253932	1.2898
FBgn0262114	-1.25765	4.03032	7.66607	0.0266216	0.126788	RanBPM	protein_coding						22.7022	0.805269	9.52127	5.54435	0.896921
FBgn0053095	-1.25763	2.77976	13.4144	0.00748031	0.0614814	CG33095	protein_coding	CG33095	uncharacterized protein	protein-coding	CG11935;CG11938;Dmel\CG33095		9.35381	0.263321	3.91877	1.05853	1.21126
FBgn0286784	-1.25583	6.13866	14.1444	0.00654826	0.0568392	TER94	protein_coding	TER94	Transitional endoplasmic reticulum 94	protein-coding	(VCP)/p97;22.26;7.12;Apple;BcDNA.GM02885;BcDNA:GM02885;CDC48;CG2331;DmTER94;Dmel\CG2331;I;Q7KN62;Ter 94;Ter94;Tera;VCP;VCP ATPase;VCP/p97;VCP1;VIII;Vcp;anon-WO2004063362.65;anon-WO2004063362.67;cdc48;dTERA;dVCP;dmTERA;dvcp;l(2)03775;l(2)46CFf;l(2)46CFs;l(2)46Ch;l(2)46Db;p97;pTER94;ter94;vcp		98.9893	0.912879	41.4445	0.177143	1.24535
FBgn0039189	-1.25535	1.65432	9.45209	0.0170548	0.101597	CG18528	protein_coding						4.12369	1.41514	1.71663	0.0365094	0.993119
FBgn0029092	-1.25435	6.61959	9.09365	0.0185668	0.106563	ced-6	protein_coding						138.238	0.168768	57.9642	25.4824	0.972395
FBgn0037235	-1.2529	4.6941	14.137	0.00655692	0.0568408	CG1103	protein_coding	CG1103	uncharacterized protein	protein-coding	Dmel\CG1103;anon-WO0118547.152		36.1429	4.2404	15.1573	0.214012	1.24534
FBgn0030049	-1.25171	1.54261	6.17287	0.0405907	0.160661	Trf4-1	protein_coding						3.77589	0.210918	1.60508	1.07434	0.79409
FBgn0031284	-1.24732	2.42589	14.9267	0.005708	0.0517853	PGAP2	protein_coding	PGAP2	Post-GPI attachment to proteins 2	protein-coding	CG3876;Dmel\CG3876		7.23712	0.404259	3.04461	0.270626	1.28579
FBgn0265313	-1.24061	5.03143	13.2465	0.00771817	0.0625525	CG44286	protein_coding	CG44286	uncharacterized protein	protein-coding	CG8788-3'utr;Dmel\CG44286		45.6252	3.0792	19.3112	3.28632	1.20376
FBgn0033226	-1.23626	3.87755	6.90427	0.0328011	0.14245	puml	protein_coding						20.3051	3.35572	8.64417	5.20064	0.846338
FBgn0085430	-1.23265	2.18305	8.55895	0.0211584	0.114065	Dora	protein_coding						6.04543	0.856041	2.58785	1.2686	0.942849
FBgn0003175	-1.23005	3.17259	10.2359	0.0142609	0.0904948	px	protein_coding	px	plexus	protein-coding	CG4444;Dmel\CG4444;PX;l(2)k08134;l(2)k08316		12.3061	1.83029	5.26259	2.0623	1.04338
FBgn0035951	-1.22967	1.58535	10.529	0.0133681	0.0866827	CG5068	protein_coding	CG5068	uncharacterized protein	protein-coding	Dmel\CG5068		3.8932	0.661769	1.64501	0.214228	1.06207
FBgn0028695	-1.22759	4.98294	11.6161	0.0106215	0.0756376	Rpn1	protein_coding	Rpn1	Regulatory particle non-ATPase 1	protein-coding	BcDNA:LD21723;CG7762;Dmel\CG7762;RPN1;S2;p97;rpn1		43.9882	0.764028	18.7931	5.28104	1.12126
FBgn0000617	-1.22592	3.18355	13.7453	0.00703813	0.0591009	Taf9	protein_coding	Taf9	TBP-associated factor 9	protein-coding	CG6474;Dmel\CG6474;E(y)1;TAF40;TAF40/42;TAF40/42/e(y)1;TAF42;TAF9;TAFII40;TAFII40(42);TAF[II]40;TAF[[II]];TAF[[II]]40;TAF[[II]]40/42;TAF[[II]]42;TFIID;TFIID 42;TFIID-p42;Taf40;Taf42;TafII40;Taf[[II]]40;d40;dTAF42;dTAF9;dTAFII42;dTAF[[40]];dTAF[[II]]40;dTAF[[II]]42;dTaf9;dmTAF9;dmTaf9;dme-TAFII40;e(y)1;e(y)4;e(y)[1];p42;taf40/e(y)1;taf9		12.4055	1.72966	5.30252	0.773734	1.22841
FBgn0003048	-1.22531	2.69561	9.55131	0.0166644	0.100241	pcx	protein_coding						8.74347	0.0299466	3.75732	1.72689	0.998956
FBgn0050431	-1.22509	4.75965	8.91803	0.0193706	0.108986	CG30431	protein_coding						37.6322	16.3197	16.0907	1.53411	0.962629
FBgn0015229	-1.22342	3.41616	6.78455	0.033935	0.145456	glec	protein_coding						14.6129	0.149817	6.28645	3.9586	0.837268
FBgn0288229	-1.22065	6.36952	11.2467	0.0114658	0.0795453	CG3164	protein_coding	CG3164	uncharacterized protein	protein-coding	BEST:CK02656;CK02656;DmCG3164;Dmel\CG3164;l(2)21Ba		115.382	1.7374	49.5162	12.7879	1.09939
FBgn0031676	-1.21668	3.31642	12.0476	0.00973329	0.0723337	senju	protein_coding	senju	senju	protein-coding	CG14040;Dmel\CG14040		13.6131	3.72241	5.84969	0.351955	1.14066
FBgn0034970	-1.21656	2.86227	12.3532	0.00916121	0.0695235	yki	protein_coding	yki	yorkie	protein-coding	CG4005;Dmel\CG4005;YAP;YKI;Yap;Yap/Taz;Yki;Yorkie;yap		9.83855	0.190925	4.24225	1.21711	1.15787
FBgn0034975	-1.21622	0.960788	8.15257	0.0234461	0.119523	enok	protein_coding						2.40409	0.161909	1.02622	0.0431867	0.92255
FBgn0035851	-1.21416	1.45186	8.76875	0.0200893	0.11098	MED24	protein_coding						3.49918	0.322888	1.51467	0.498136	0.954756
FBgn0037660	-1.21307	1.50338	6.94423	0.0324335	0.141588	beag	protein_coding						3.62958	1.27825	1.5769	0.586143	0.848974
FBgn0028467	-1.21257	3.15801	13.3969	0.00750465	0.0614814	Ube4A	protein_coding	Ube4A	Ubiquitination factor E4A	protein-coding	BcDNA:LD34475;CG 11070;CG11070;Dmel\CG11070;E4 A;UBE4A;UFD2a		12.1495	1.93751	5.24029	0.685727	1.21126
FBgn0038686	-1.21173	2.41439	11.7448	0.010346	0.0747271	CG5555	protein_coding	CG5555	uncharacterized protein	protein-coding	Dmel\CG5555		7.11981	0.0465929	3.08218	0.921549	1.12652
FBgn0087008	-1.21027	2.59685	8.94582	0.0192405	0.108436	e(y)3	protein_coding						8.11829	0.0832314	3.52718	1.70033	0.964826
FBgn0035435	-1.20454	1.64939	7.85322	0.0253381	0.123137	PIG-C	protein_coding						4.06918	1.33805	1.74129	0.526407	0.909611
FBgn0023083	-1.20215	2.64461	11.4229	0.0110527	0.0778338	fray	protein_coding	fray	frayed	protein-coding	4624;CG7693;Dmel\CG7693;Dosr1;Fray;STE20-like/SPAK;dOSR1;dSTRAD;l(3)07551;lag		8.38531	1.605	3.65282	0.906597	1.10883
FBgn0027598	-1.20205	3.67428	7.1727	0.0304311	0.13692	cindr	protein_coding						17.4586	2.94942	7.61443	4.19271	0.863532
FBgn0004387	-1.20134	2.82868	7.29413	0.0294315	0.13453	Klp98A	protein_coding						9.5625	2.57594	4.18353	2.18021	0.871182
FBgn0037760	-1.19965	2.51493	8.52378	0.0213447	0.114516	FBXO11	protein_coding						7.64358	1.83391	3.34049	1.43631	0.941133
FBgn0029175	-1.19951	1.20314	7.99229	0.0244356	0.121923	sotv	protein_coding						2.89886	0.680276	1.24696	0.179352	0.913913
FBgn0037265	-1.19915	1.92036	8.70954	0.0203838	0.111637	spartin	protein_coding						4.96692	1.61034	2.13933	0.561283	0.952191
FBgn0010303	-1.19256	3.37412	13.4052	0.00749304	0.0614814	hep	protein_coding	hep	hemipterous	protein-coding	CG2190;CG4353;D-MKK7;DHEP/MKK7;DJNKK;DMKK7;Dmel\CG4353;HEP;HEP/MKK7;Hep;Hep/Mkk7;JNKK;Jnkk;MAP2K7;MAPKK;MKK7;Mkk7;dJNKK;dMKK7;hem;hep/JNKK;hp;hrp;l(1)7P1;l(1)G0107;l(1)G0208		14.1009	0.565515	6.17023	0.954719	1.21126
FBgn0036333	-1.19156	1.80129	7.6823	0.026507	0.126693	MICAL-like	protein_coding						4.5308	0.993584	1.99373	0.876729	0.897248
FBgn0004237	-1.19009	3.66675	13.9027	0.00683952	0.0580147	Hrb87F	protein_coding	Hrb87F	Heterogeneous nuclear ribonucleoprotein at 87F	protein-coding	CG12749;Dmel\CG12749;HRB87F;HRB87F/hrp36;HRP36;Hrb2;Hrb85CD;Hrb87Fa;Hrb87f;Hrp36;P11;P11/Hrb87F;Q14;Q16;hnRNP A2/B1;hnRNP36;hnRNPA1;hnRNPA1/A2;hnRNPA2;hnRNPA2/B1;hrb87f;hrp36;p38		17.3358	0.153815	7.59273	0.351102	1.23646
FBgn0028955	-1.18902	4.99559	12.2454	0.009358	0.0705377	CG8788	protein_coding	CG8788	uncharacterized protein	protein-coding	BEST:HL05962;Dmel\CG8788;n(2)k04512		44.0223	2.35419	19.3112	3.28632	1.15158
FBgn0030514	-1.18628	0.936294	6.74321	0.0343382	0.146281	Mrgn1	protein_coding						2.34129	0.535666	1.01683	0.205918	0.834812
FBgn0039239	-1.1793	9.96647	8.21297	0.0230866	0.118694	Srg1	protein_coding						1387.7	203.707	612.785	266.126	0.92557
FBgn0037980	-1.17782	1.13173	8.40876	0.0219689	0.116319	DCAF12	protein_coding						2.72703	0.152329	1.19413	0.104628	0.934349
FBgn0032876	-1.17696	2.46199	10.7353	0.0127823	0.0842317	Cen	protein_coding	Cen	Centrocortin	protein-coding	38E.1;CG1962;Dmel\CG1962;cen		7.32478	1.668	3.24069	0.697377	1.07452
FBgn0028734	-1.17677	2.28343	9.11536	0.0184705	0.106255	Fmr1	protein_coding						6.43532	1.69237	2.85204	0.894983	0.973652
FBgn0031016	-1.1764	2.50219	6.62761	0.0354991	0.148523	kek5	protein_coding						7.54044	2.82782	3.34988	1.59904	0.828206
FBgn0041781	-1.17444	2.94576	13.0998	0.00793414	0.0639022	SCAR	protein_coding	SCAR	SCAR	protein-coding	BEST:SD02991;CG4636;D-SCAR;DWave;DmSCAR;Dmel\CG4636;Dscar;SCAR/WAVE;Scar;WAVE;WAVE/SCAR;Wave;dWAVE;l(2)k03107;l(2)k13811;scar;scar/wave;wave		10.3623	1.68958	4.58394	0.205846	1.19448
FBgn0034240	-1.17351	0.91644	5.50617	0.0499053	0.181747	MESR4	protein_coding						2.30749	0.128894	0.998043	0.531379	0.740532
FBgn0033725	-1.17298	11.2612	8.708	0.0203916	0.111637	Cpr49Ac	protein_coding						3400.31	49.7748	1508.08	662.174	0.952191
FBgn0038755	-1.16744	1.73117	9.79828	0.0157413	0.096419	Hs6st	protein_coding	Hs6st	Heparan sulfate 6-O-sulfotransferase	protein-coding	CG11683;CG17188;CG18533;CG4451;DmHs6st;Dmel\CG4451;HS6ST;dHS6ST;hs6st		4.27132	0.798105	1.90332	0.30053	1.01584
FBgn0023510	-1.1662	2.171	7.58063	0.0272354	0.128978	Rbcn-3B	protein_coding						5.90326	0.484797	2.65008	1.35661	0.889483
FBgn0286778	-1.16504	6.69257	7.24974	0.0297919	0.13553	CG46385	protein_coding						142.745	27.1769	63.6736	28.8491	0.867965
FBgn0010288	-1.16229	4.78767	12.1551	0.00952705	0.0715704	Uch	protein_coding	Uch	Ubiquitin carboxy-terminal hydrolase	protein-coding	CG4265;Dmel\CG4265;P35122;UBL;UCH;UCH-D;UCH-D19;UCH-L1;UCHL1;Uch-D;Uchl;Uchl1;cg4265;dUCH;dUch;uch;uch-D		37.8631	3.96624	16.9045	1.20077	1.14527
FBgn0004860	-1.16148	1.08353	5.60587	0.0483477	0.178149	ph-d	protein_coding						2.60972	0.298522	1.17886	0.621019	0.749216
FBgn0011754	-1.15662	4.37253	11.1861	0.0116125	0.0799746	PhKgamma	protein_coding	PhKgamma	Phosphorylase kinase gamma	protein-coding	CG1830;DPhK-gamma;Dmel\CG1830;EP779;ESTS:194B3T;PhKg;Phkgamma;anon-sts6;phkgamma CES		28.2753	0.950011	12.6892	3.0004	1.09705
FBgn0052039	-1.15592	1.93695	7.45735	0.0281535	0.131285	Svip	protein_coding						4.98349	2.20367	2.22035	0.147815	0.881784
FBgn0000662	-1.15529	3.01258	8.31053	0.0225208	0.117532	fl(2)d	protein_coding						10.8157	1.04845	4.87394	2.2599	0.929842
FBgn0034315	-1.15363	4.18279	11.7772	0.0102781	0.0747271	CG5721	protein_coding	CG5721	uncharacterized protein	protein-coding	Dmel\CG5721		24.7435	4.78844	11.1146	0.474766	1.12652
FBgn0027548	-1.15346	1.30797	7.07804	0.0312408	0.139206	nito	protein_coding						3.10449	0.543663	1.3996	0.484854	0.856342
FBgn0033136	-1.15242	1.29745	7.986	0.0244755	0.122004	Tsp42Eo	protein_coding						3.07135	0.642985	1.38082	0.159392	0.913625
FBgn0038826	-1.15212	8.08399	8.83616	0.0197606	0.110055	Syp	protein_coding						373.952	5.06582	168.277	58.8666	0.958391
FBgn0011300	-1.15131	3.11075	7.79487	0.0257296	0.123957	babo	protein_coding						11.5878	0.573235	5.23793	2.62521	0.906729
FBgn0029789	-1.15081	1.06556	6.94544	0.0324225	0.141588	PGAP1	protein_coding						2.57592	0.366038	1.16007	0.295558	0.848974
FBgn0000286	-1.14958	3.73476	8.59582	0.0209653	0.113309	Cf2	protein_coding						18.0279	0.562725	8.14281	3.44547	0.945737
FBgn0000482	-1.14839	1.05871	7.36461	0.0288707	0.133699	dor	protein_coding						2.5552	0.375617	1.15068	0.132827	0.873872
FBgn0265048	-1.14805	4.93355	7.3713	0.0288182	0.13364	cv-d	protein_coding						41.7873	0.112706	18.877	9.21066	0.874062
FBgn0010470	-1.14786	7.64385	11.2469	0.0114654	0.0795453	Fkbp14	protein_coding	Fkbp14	FK506-binding protein 14	protein-coding	BcDNA.GM07659;BcDNA:GH08925;BcDNA:GM07659;CG9847;Dmel\CG9847;FKB13;FKBP13;FKBP14;Fkbp13;GM07659;fkbp13;l(2)00734		275.292	2.93719	124.235	10.7038	1.09939
FBgn0266410	-1.14725	5.99695	10.3799	0.0138129	0.0883206	drn	protein_coding	drn	doctor no	protein-coding	BcDNA:RE70963;CG16750;CG16751;CG30492;CG33187;CG33188;CG33936;CG33937;CG43674;CG45050;Dmel\CG45050;Dmel_CG33937;Dmel_CG43674;anon-85Da;anon-EST:fe1B11;anon-EST:fe2G11		87.6763	5.31367	39.5898	9.1365	1.05394
FBgn0025469	-1.14658	1.64268	8.41298	0.0219456	0.116319	slv	protein_coding						3.98566	0.222635	1.80704	0.612709	0.934349
FBti0019430	-1.14651	0.940425	6.34984	0.0385036	0.156006	Doc{}CHKov1[Doc1420]	transposable_element						2.32744	0.412776	1.05399	0.269572	0.80686
FBgn0259716	-1.14616	7.63195	7.71158	0.0263019	0.126065	Nepl6	protein_coding						272.923	2.19348	123.33	52.4659	0.899407
FBgn0267152	-1.14594	3.97301	11.8698	0.0100872	0.0741167	lncRNA:CR45592	ncRNA	lncRNA:CR45592	long non-coding RNA:CR45592	ncRNA	CR45592;Dmel\CR45592		21.3083	0.0937588	9.63254	1.77871	1.13008
FBgn0029002	-1.14518	6.68898	10.4965	0.0134633	0.0866827	miple2	protein_coding	miple2	midkine and pleiotrophin 2	protein-coding	CG18321;Dmel\CG18321;Miple2		141.783	11.8075	64.107	11.6029	1.06207
FBgn0013983	-1.14389	4.03879	9.95247	0.0151981	0.0944734	imd	protein_coding	imd	immune deficiency	protein-coding	BG5;CG5576;Dmel\CG5576;IMD;IMd;Imd;anon-WO0172774.166;dsIMD;shadok		22.3221	6.20823	10.0814	1.58427	1.02469
FBgn0032787	-1.14381	2.66159	12.6963	0.00856916	0.0670282	CG10195	protein_coding	CG10195	uncharacterized protein	protein-coding	Dmel\CG10195		8.39501	0.617037	3.79725	0.438328	1.17374
FBgn0039943	-1.14255	1.93594	9.55659	0.016644	0.100208	CG17168	protein_coding						4.95863	1.31368	2.23913	0.177647	0.999099
FBgn0038855	-1.14248	2.86957	13.4954	0.00736875	0.0608103	Tbc1d22	protein_coding	Tbc1d22	TBC1 domain family member 22	protein-coding	CG5745;Dmel\CG5745;dTBC1D22		9.74195	0.0998777	4.40664	0.104556	1.21602
FBgn0038110	-1.1378	6.42097	8.08712	0.0238438	0.120616	CG8031	protein_coding						117.513	21.7688	53.3741	18.8941	0.918594
FBgn0035425	-1.13621	3.6697	8.45028	0.0217409	0.115624	CG17746	protein_coding						17.1827	5.92115	7.81875	1.7916	0.936952
FBgn0034271	-1.13589	1.12156	6.67319	0.0350354	0.147378	Vps50	protein_coding						2.6808	0.371896	1.2223	0.383564	0.831569
FBgn0261268	-1.13541	2.97005	10.5556	0.0132907	0.086467	Cul3	protein_coding	Cul3	Cullin 3	protein-coding	BG:DS07851.2;CG11861;CG31829;CG42616;CUL-3;CUL3;Cul-3;Cullin3;DMcul-3;Dmel\CG42616;Dmel_CG11861;Dmel_CG31829;br34;cul-3;cul3;dCul-3;dCul3;gft;gft/dCul-3;guftagu;l(2)06430;l(2)35Cd;l(2)br34;l35Cd;mds		10.4506	1.10211	4.76475	1.35824	1.06315
FBgn0020370	-1.13425	3.43405	7.32876	0.0291542	0.134085	TppII	protein_coding						14.5322	2.88515	6.63753	3.11007	0.872619
FBgn0023509	-1.13367	1.32136	7.46227	0.0281161	0.131285	mip130	protein_coding						3.1276	0.433879	1.40548	0.403524	0.881784
FBgn0033055	-1.13328	1.09815	6.31812	0.0388673	0.156724	Tbce	protein_coding						2.63872	0.739794	1.18473	0.267359	0.804863
FBgn0015925	-1.13199	0.985647	6.95657	0.0323211	0.141558	csul	protein_coding						2.40823	0.013578	1.09784	0.207551	0.849066
FBgn0026375	-1.13023	2.32794	7.98185	0.0245019	0.122004	RhoGAPp190	protein_coding						6.56638	1.1142	3.01701	1.27773	0.913625
FBgn0046247	-1.12992	3.38847	8.40438	0.0219932	0.116319	CG5938	protein_coding						14.0658	4.93249	6.42854	1.46948	0.934349
FBgn0263231	-1.12929	3.78058	10.246	0.0142288	0.0903763	bel	protein_coding	bel	belle	protein-coding	BEL;BELLE;Bel;Belle;CG9748;DDX3;DmRH6;Dmel\CG9748;L3;anon-85Ab;cap;cg9748;l(3)85Ac;l(3)L3;l(3)L4740;l(3)S047110;l(3)S097074;ms(3)Pneo85A;ms(3)neo30;psg9		18.5399	0.147026	8.4845	2.43421	1.04395
FBgn0039965	-1.12768	4.36025	9.93272	0.0152663	0.0945469	Coa7	protein_coding	Coa7	Cytochrome c oxidase assembly factor 7	protein-coding	CG13865;CG40301;COA7;Dmel\CG13865;FBgn0039965;dCOA7		27.8693	4.22255	12.7303	3.21825	1.02435
FBgn0031759	-1.12734	3.04408	7.82971	0.0254949	0.123351	Kdm5	protein_coding						10.9885	1.20041	5.05124	2.36119	0.908856
FBgn0038475	-1.12703	1.86662	7.90456	0.025	0.122694	Keap1	protein_coding						4.67843	1.21966	2.15224	0.652557	0.911177
FBgn0033784	-1.12567	1.89189	10.1715	0.014467	0.0914025	SCCRO3	protein_coding	SCCRO3	Squamous cell carcinoma-related oncogene 3	protein-coding	CG13322;Dmel\CG13322;anon-WO0118547.137;dSCCRO3		4.77056	0.733193	2.18629	0.252371	1.03904
FBgn0029840	-1.12528	1.97038	9.54249	0.0166986	0.100357	raptor	protein_coding						5.05763	0.17144	2.32484	0.672481	0.998454
FBgn0036484	-1.12451	1.66	9.36605	0.0174029	0.103201	Pex3	protein_coding						4.01532	0.590256	1.84109	0.212523	0.986318
FBgn0002787	-1.12288	4.98873	11.7605	0.010313	0.0747271	Rpn8	protein_coding	Rpn8	Regulatory particle non-ATPase 8	protein-coding	CG3416;Dmel\CG3416;Mov34;P26270;PRSC_DROME;PSMD7;RPN8;S12;l(2)k08003;mov34;p39B		43.2005	1.96884	19.8316	0.996057	1.12652
FBgn0001624	-1.12152	2.32338	10.3508	0.013902	0.0886365	dlg1	protein_coding	dlg1	discs large 1	protein-coding	11;CG1725;CG1730;CPD;DLG;DLG-A;DLG1;Discs Large;Discs-large;Dlg;Dlg-A;Dlg1;DlgA;DlgS97;Dmel\CG1725;Drodlg;PSD-95;PSD95;SAP97;anon-EST:Posey93;anon-WO03040301.258;anon-WO03040301.260;anon-WO03040301.268;d. lg.-1;dlg;dlg-1;dlg-A;dlgA;dlgS97;l(1)10Bf;l(1)G0276;l(1)G0342;l(1)G0456;l(1)G19;l(1)L11;l(1)bwn;l(1)d.lg-1;l(1)d.lg.-1;l(1)discs large;l(1)dlg;l(1)dlg-1;l(1)dlg1;l(1)l.pr.-2;l(1)lpr-2;misb		6.54468	0.920953	3.01055	0.670811	1.05239
FBgn0031395	-1.11992	4.77151	11.0942	0.0118395	0.0807702	CG10874	protein_coding	CG10874	uncharacterized protein	protein-coding	Dmel\CG10874;FBgn 31395		37.0906	0.260724	17.0676	2.61676	1.09275
FBgn0050083	-1.11945	2.252	10.4421	0.013625	0.0874535	CG30083	protein_coding	CG30083	uncharacterized protein	protein-coding	Dmel\CG30083;SP217		6.21726	1.38399	2.84852	0.156125	1.05822
FBgn0000043	-1.11881	6.30992	5.63297	0.0479353	0.177466	Act42A	protein_coding						108.344	61.5649	49.8843	7.77889	0.750884
FBgn0032305	-1.11877	2.57764	8.09033	0.0238241	0.120616	CG6700	protein_coding						7.85782	1.06835	3.63286	1.55088	0.918594
FBgn0030034	-1.11863	1.69945	9.68863	0.0161428	0.0982398	CG10555	protein_coding	CG10555	uncharacterized protein	protein-coding	Dmel\CG10555		4.13263	0.139404	1.90332	0.30053	1.00771
FBgn0013726	-1.11309	2.17439	8.27071	0.0227495	0.117718	pnut	protein_coding						5.86881	2.03097	2.7088	0.393508	0.929158
FBgn0010877	-1.113	3.3918	12.341	0.00918314	0.0696111	l(3)05822	protein_coding	l(3)05822	lethal (3) 05822	protein-coding	5822;CG7129;Dmel\CG7129;L(3)05822;LD12970;clot 3142;l(3)5822		14.0381	0.191759	6.48726	0.506375	1.15732
FBgn0005355	-1.11255	1.64337	6.75361	0.0342362	0.146032	Su(fu)	protein_coding						3.97258	1.62885	1.8223	0.112939	0.835551
FBgn0053193	-1.11233	2.51985	9.06849	0.0186793	0.106942	sav	protein_coding						7.53041	1.53139	3.48961	1.0494	0.970854
FBgn0015509	-1.11134	4.67602	9.19062	0.0181414	0.105172	Cul1	protein_coding						34.6428	10.5249	16.0215	0.656111	0.9781
FBgn0037652	-1.11114	3.3323	11.8078	0.0102147	0.0747271	CG11980	protein_coding	CG11980	uncharacterized protein	protein-coding	Dmel\CG11980;anon-WO0118547.327		13.4585	1.93658	6.21955	0.171113	1.12652
FBgn0065104	-1.10426	1.35954	8.17723	0.0232985	0.119087	sncRNA:158	ncRNA						3.19487	0.0303632	1.4724	0.234152	0.924136
FBgn0051217	-1.10093	4.67693	8.29968	0.0225828	0.117545	modSP	protein_coding						34.5772	6.30039	16.1295	5.17563	0.929795
FBgn0045073	-1.10058	3.69928	10.1356	0.0145836	0.0918468	Stim	protein_coding	Stim	Stromal interaction molecule	protein-coding	C-Stim;CG9126;D-STIM;D-Stim;Dmel\CG9126;STIM;STIM1;dSTIM;dStim;dstim;stim;stim1		17.3986	0.527572	8.12051	2.0689	1.03694
FBgn0037184	-1.10037	1.56287	8.59542	0.0209674	0.113309	CG14450	protein_coding						3.71723	0.0145082	1.73541	0.361971	0.945737
FBgn0033897	-1.09911	1.65648	7.45871	0.0281432	0.131285	Rcd1	protein_coding						3.98566	0.222635	1.86927	0.700715	0.881784
FBgn0034909	-1.09899	1.79767	8.96015	0.0191738	0.1082	pippin	protein_coding						4.42243	1.01181	2.06183	0.0763574	0.965773
FBgn0037339	-1.09814	3.7205	9.63902	0.0163288	0.0989325	Pi4KIIalpha	protein_coding	Pi4KIIalpha	Phosphatidylinositol 4-kinase II alpha	protein-coding	CG2929;Dmel\CG2929;PI4KII;PI4KIIA;PI4KIIa;PI4KIIalpha;PI4KIIbeta;Pi4KII;Pi4KIIa		17.6505	0.171392	8.25436	2.40765	1.00466
FBgn0023388	-1.09733	2.844	8.89636	0.0194729	0.10947	Dap160	protein_coding						9.46524	0.433928	4.43833	1.64386	0.960706
FBgn0086372	-1.09539	4.13235	7.77074	0.0258937	0.124383	lap	protein_coding						23.5773	4.279	11.0477	4.26573	0.90524
FBgn0051075	-1.09409	11.4299	10.9376	0.0122395	0.0823464	CG31075	protein_coding	CG31075	uncharacterized protein	protein-coding	150697_at;CG6309;CT19744;Dmel\CG31075;GH20910p		3757.48	196.786	1760.1	343.111	1.08436
FBgn0051935	-1.09397	1.89451	5.83609	0.0449845	0.170402	Rab3GAP1	protein_coding						4.74123	0.845906	2.24265	1.22876	0.768525
FBgn0031566	-1.09046	3.14243	6.98891	0.0320288	0.141108	CG2818	protein_coding						11.7045	2.87529	5.51151	2.41432	0.850449
FBgn0015805	-1.09041	2.96243	11.4859	0.0109098	0.0772324	HDAC1	protein_coding	HDAC1	Histone deacetylase 1	protein-coding	CG7471;DHDAC1;DRpd3;DmHDAC1;DmRpd3;Dmel\CG7471;E(var)3-64BC;HDAC;HDAC-1;Hdac;Hdac1;RPD3;Rpd3;Rpd3/HDAC;Su(var)3-26;Su(var)3-64B;Su(var)326;Su(var)328;dHDAC-1;dHDAC1;dRPD3;dRpd3;dmHDA401;drpd3;hdac1;l(3)04556;l(3)64Cc;rpd3;rpd[3]		10.2954	1.16749	4.83286	0.557872	1.1122
FBgn0026239	-1.09	1.98435	6.26626	0.0394715	0.158095	gukh	protein_coding						5.08009	1.91286	2.39177	0.841853	0.801083
FBgn0031664	-1.08938	1.87595	8.21109	0.0230977	0.118694	CG8892	protein_coding						4.68606	0.928207	2.20508	0.577832	0.92557
FBgn0035763	-1.0875	4.45143	10.4956	0.0134661	0.0866827	mrva	protein_coding	mrva	minerva	protein-coding	CG8602;Dmel\CG8602;anon-WO0118547.349;anon-WO0118547.382		29.4426	4.31043	13.8516	1.35647	1.06207
FBgn0260634	-1.08626	1.88158	6.03651	0.0422996	0.164128	eIF4G2	protein_coding						4.7047	1.5957	2.22386	0.903294	0.784817
FBgn0031589	-1.08464	4.65413	9.97333	0.0151265	0.0942137	Naprt	protein_coding	Naprt	Nicotinate phosphoribosyltransferase	protein-coding	AAF51037;CG3714;Dmel\CG3714		33.905	2.77124	15.9692	3.04643	1.02589
FBgn0032652	-1.08201	6.93201	5.70164	0.0469103	0.174928	CG6870	protein_coding						165.532	61.8169	78.2127	31.5514	0.757141
FBgn0003870	-1.08163	2.76721	11.0699	0.0119005	0.0810418	ttk	protein_coding	ttk	tramtrack	protein-coding	0037/17;0250/25;0438/31;0702/07;1049/07;1119/04;1184/16;1209/05;1209/10;1260/10;1281/04;1325/15;1372/08;1396/14;1418/06;3540;5125;5311;CG11558;CG1856;Dmel\CG1856;E(yan)100D;FTZ-F2;TTK;TTK69;TTK88;TTKA;Tkt69;Tramtrack;Ttk;Ttk69;Ttk69k;Ttk88;anon-EST:Liang-2.9;clone 2.9;ftz-f2;ftzf2/ttk;l(3)02667;l(3)j2A1;l(3)j7B8;osn;oss;ovs;tramtrak;ttk/FTZ-F2;ttk69;ttkp69		8.94015	1.38799	4.21056	0.322195	1.09129
FBgn0020513	-1.08134	11.0918	11.7702	0.0102927	0.0747271	Paics	protein_coding	Paics	PAICS bifunctional enzyme	protein-coding	AIRc-SAICARs;Ade5;CG3989;Dmel\CG3989;ade5		2963.92	0.701782	1400.71	51.4426	1.12652
FBgn0031420	-1.07588	1.56239	6.34957	0.0385067	0.156006	Atxn7	protein_coding						3.69652	0.756163	1.7319	0.689138	0.80686
FBgn0035016	-1.07456	2.31144	6.01149	0.0426232	0.165097	CG4612	protein_coding						6.41875	1.09904	3.06691	1.6472	0.78226
FBgn0037900	-1.07396	1.58745	8.48588	0.0215479	0.114888	CG5276	protein_coding						3.76346	0.234075	1.78825	0.287247	0.939725
FBgn0025456	-1.07183	9.24972	10.1545	0.0145221	0.0916312	CREG	protein_coding	CREG	Cellular Repressor of E1A-stimulated Genes	protein-coding	BcDNA:LP11958;CG5413;Dmel\CG5413;creg;dCREG		824.718	109.825	392.322	3.66304	1.03796
FBgn0266740	-1.07165	4.64024	10.1973	0.0143841	0.0910365	asRNA:CR45213	ncRNA	asRNA:CR45213	antisense RNA:CR45213	ncRNA	CR45213;Dmel\CR45213		33.4778	1.19118	15.9302	2.46525	1.04078
FBgn0036516	-1.07156	4.1391	10.3878	0.0137889	0.0882517	CG7656	protein_coding	CG7656	uncharacterized protein	protein-coding	Dmel\CG7656		23.5662	0.131588	11.1945	2.10236	1.05428
FBgn0004449	-1.07	2.47697	6.14031	0.0409905	0.161314	Ten-m	protein_coding						7.24856	3.62606	3.4315	0.452536	0.792327
FBgn0036397	-1.06967	1.07503	6.27381	0.0393828	0.15798	Nprl3	protein_coding						2.55073	0.401656	1.21291	0.220834	0.801397
FBgn0051961	-1.06955	1.6596	9.01816	0.018907	0.107097	Tbcc	protein_coding						3.96909	0.370689	1.88453	0.024932	0.970223
FBgn0266000	-1.06936	1.07748	5.68678	0.0471296	0.17529	CG44774	protein_coding						2.55695	0.624152	1.21761	0.302199	0.756244
FBgn0000032	-1.06695	3.69632	10.9234	0.0122766	0.0825133	Acph-1	protein_coding	Acph-1	Acid phosphatase 1	protein-coding	ACP;ACPH;APH;Acph;CG7899;Dmel\CG7899		17.2398	1.87011	8.21915	0.182763	1.08348
FBgn0051998	-1.06426	1.81809	8.99768	0.0190006	0.107446	CG31998	protein_coding						4.46386	0.471496	2.13346	0.327095	0.96881
FBgn0034756	-1.06155	5.59853	9.62728	0.0163732	0.0991121	Cyp6d2	protein_coding	Cyp6d2	Cytochrome P450 6d2	protein-coding	6d2;CG4373;Dmel\CG4373		65.1967	7.24349	31.2398	4.57599	1.00387
FBgn0004648	-1.05967	6.96314	8.19715	0.02318	0.118908	svr	protein_coding						168.32	7.296	80.7595	22.3753	0.924788
FBgn0040850	-1.05953	6.21221	9.02031	0.0188972	0.107097	CG15210	protein_coding						99.8942	14.6141	47.9282	7.55309	0.970223
FBgn0053099	-1.05936	4.71569	6.65131	0.035257	0.147846	CG33099	protein_coding						35.2017	8.03842	16.9044	6.71991	0.830191
FBgn0027066	-1.05735	5.23041	7.97288	0.0245591	0.122025	Eb1	protein_coding						50.4123	14.5899	24.2019	4.48039	0.913551
FBgn0260959	-1.05634	1.56297	7.23619	0.029903	0.135756	MCPH1	protein_coding						3.69172	0.946714	1.76007	0.200946	0.86724
FBgn0035542	-1.05509	7.00727	9.1919	0.0181358	0.105172	TP53INP	protein_coding						173.38	13.6038	83.4437	11.4507	0.9781
FBgn0029893	-1.05341	3.1058	9.50242	0.0168553	0.100822	CG14442	protein_coding						11.3066	0.816702	5.45516	1.43794	0.996443
FBgn0031913	-1.04938	9.75951	8.85798	0.0196557	0.109993	CG5958	protein_coding						1168.5	96.5447	564.566	135.11	0.958635
FBgn0261954	-1.04919	2.50407	11.0522	0.0119451	0.0811809	east	protein_coding	east	enhanced adult sensory threshold	protein-coding	CG4399;Dmel\CG4399;EAST;EG:133E12.4;East;anon-WO03040301.224;l(1)G0014;l(1)G0500;su(w[sp])		7.34201	0.410118	3.53893	0.0764294	1.09055
FBgn0266668	-1.04897	2.08051	8.72285	0.0203172	0.111412	Exo84	protein_coding						5.39126	0.069098	2.61251	0.705687	0.953068
FBgn0034372	-1.0462	3.21918	8.8211	0.0198334	0.110202	Gint3	protein_coding						12.2461	1.6467	5.90489	1.66226	0.95781
FBgn0259202	-1.0462	3.21918	8.8211	0.0198334	0.110202	CG42306	protein_coding						12.2461	1.6467	5.90489	1.66226	0.95781
FBgn0029504	-1.04282	3.86832	7.37628	0.0287791	0.133552	CHES-1-like	protein_coding						19.3494	1.00679	9.40737	3.73935	0.87435
FBgn0037120	-1.04231	1.43014	6	0.0427729	0.165178	CG11247	protein_coding						3.33083	1.1487	1.61095	0.185957	0.782048
FBgn0033738	-1.04222	2.60779	7.75959	0.02597	0.12466	DUBAI	protein_coding						7.89958	1.62606	3.84421	1.25198	0.904273
FBgn0262109	-1.04062	4.93168	9.9334	0.015264	0.0945469	lncRNA:CR42862	ncRNA	lncRNA:CR42862	long non-coding RNA:CR42862	ncRNA	BcDNA:GH06422;CG13878;CG16971;CG32477;CR32477;CR42862;Dmel\CR42862;Dmel_CG16971;Dmel_CR32477;anon-EST:fe1H7		40.7595	0.129831	19.8134	2.16589	1.02435
FBgn0024285	-1.03864	3.14175	10.2282	0.0142852	0.0905631	Srp54	protein_coding	Srp54	Splicing regulatory protein 54	protein-coding	CG4602;Dmel\CG4602;SRP54;SRp54;anon-EST:Liang-2.16;clone 2.16;dSRp54;p75;srp54		11.5588	0.465082	5.6307	1.01367	1.04305
FBgn0266521	-1.03781	2.31196	6.24239	0.0397537	0.158565	stai	protein_coding						6.36456	0.0963444	3.11975	1.57247	0.799792
FBgn0035437	-1.0376	2.98445	6.76967	0.0340794	0.145549	Strip	protein_coding						10.3292	0.502929	5.05124	2.36119	0.836992
FBgn0036410	-1.03545	8.05998	9.11555	0.0184696	0.106255	CG8100	protein_coding						358.415	39.033	174.853	11.8122	0.973652
FBgn0266631	-1.0349	2.23551	8.73654	0.0202489	0.111312	lncRNA:CR45138	ncRNA						6.01497	1.49082	2.93129	0.0390765	0.953459
FBgn0011570	-1.03486	4.85071	8.34623	0.0223182	0.117114	cpb	protein_coding						38.4711	5.11095	18.7819	4.59276	0.931393
FBgn0033127	-1.03356	5.03432	9.65695	0.0162613	0.0986124	Tsp42Ef	protein_coding	Tsp42Ef	Tetraspanin 42Ef	protein-coding	CG12845;Dm.Tsp42Ef;Dmel\CG12845		43.7236	5.70055	21.3522	0.605815	1.00607
FBgn0002413	-1.03171	2.73119	7.66886	0.0266019	0.126788	dco	protein_coding						8.60495	0.165953	4.22375	1.63929	0.896921
FBgn0085423	-1.03159	2.01115	6.8912	0.0329225	0.142843	GramD1B	protein_coding						5.10975	1.09997	2.50684	0.855135	0.845141
FBgn0015360	-1.02896	2.59397	9.26734	0.0178135	0.104343	oxt	protein_coding						7.79121	0.379338	3.82542	0.926521	0.981536
FBgn0260970	-1.02698	4.53742	8.52958	0.0213138	0.114442	Ubr3	protein_coding						30.8412	0.0196175	15.1432	3.93026	0.941414
FBgn0031815	-1.02496	3.12554	10.508	0.0134294	0.0866827	frj	protein_coding	frj	farjavit	protein-coding	CG9526;CT26954;Dmel\CG9526;Frj;MBOAT		11.3988	1.30317	5.59137	0.162803	1.06207
FBgn0262518	-1.02383	3.89956	7.33362	0.0291155	0.133999	Rab8	protein_coding						19.6937	0.211473	9.70093	3.70616	0.872898
FBgn0024330	-1.02199	1.6421	7.47396	0.0280275	0.13098	MED6	protein_coding						3.87663	0.0684455	1.91271	0.46326	0.882795
FBgn0061200	-1.02196	2.07759	9.5925	0.0165057	0.0996337	Nup153	protein_coding	Nup153	Nucleoporin 153kD	protein-coding	CG4453;Dmel\CG4453;NUP153;Nup 153;dNup153;dmNup153;nup153		5.35332	0.447131	2.62778	0.01996	1.00159
FBgn0001179	-1.01688	1.57647	7.50948	0.0277605	0.130299	hay	protein_coding						3.68998	0.0530556	1.80822	0.357035	0.88506
FBgn0033564	-1.01665	1.85508	8.12329	0.0236229	0.120013	Pex6	protein_coding						4.53146	0.857623	2.23913	0.177647	0.920772
FBgn0086657	-1.01562	2.29464	6.00666	0.0426861	0.165178	IKKepsilon	protein_coding						6.24758	1.28011	3.11035	1.40974	0.782048
FBgn0034443	-1.01212	8.71523	7.95737	0.0246583	0.122035	cer	protein_coding						561.646	128.23	278.47	29.7604	0.913516
FBgn0034313	-1.01102	1.72585	5.53398	0.0494644	0.180633	CG5726	protein_coding						4.11682	0.550597	2.05596	0.964735	0.743204
FBgn0034722	-1.00888	1.55083	6.95354	0.0323487	0.141571	Rtf1	protein_coding						3.6082	0.168698	1.79764	0.449978	0.849026
FBgn0052423	-1.00773	5.4588	6.95683	0.0323187	0.141558	shep	protein_coding						58.4313	1.06799	29.0746	10.6303	0.849066
FBgn0051678	-1.00519	1.24637	5.79764	0.0455246	0.171672	CG31678	protein_coding						2.86157	0.654703	1.41487	0.240794	0.765302
FBgn0036988	-1.00487	3.81523	7.31505	0.0292636	0.13422	CG5262	protein_coding						18.4771	0.226731	9.22187	3.32756	0.872183
FBgn0050005	-1.00475	2.85416	9.92451	0.0152948	0.0946357	GstT2	protein_coding	GstT2	Glutathione S transferase T2	protein-coding	CG12930;CG12930A;CG30005;DmGSTT2;Dmel\CG30005;GSTT2;gstt2		9.34727	0.966428	4.65556	0.456583	1.02395
FBgn0037648	-1.00396	3.94862	8.77328	0.020067	0.110948	CG11975	protein_coding						20.301	3.20739	10.1231	1.61306	0.95488
FBgn0041789	-1.0012	3.05564	8.88365	0.0195332	0.109717	Pax	protein_coding						10.7784	0.286527	5.39293	1.34993	0.959728
FBgn0265082	-0.999847	3.18464	7.22289	0.0300127	0.135885	Cdep	protein_coding						11.8218	3.32615	5.91543	1.49107	0.866828
FBgn0025864	-0.999255	3.54383	6.49648	0.0368783	0.151819	Crag	protein_coding						15.2451	4.03572	7.63558	2.57869	0.818673
FBgn0267849	-0.998824	4.94584	8.66597	0.0206042	0.112251	Syx7	protein_coding						40.7694	4.46119	20.4046	3.00196	0.949811
FBgn0053995	-0.99845	3.37859	8.60368	0.0209244	0.113259	CG33995	protein_coding						13.5616	1.27588	6.7663	1.5903	0.945927
FBgn0264742	-0.99845	3.37859	8.60368	0.0209244	0.113259	CG44000	protein_coding						13.5616	1.27588	6.7663	1.5903	0.945927
FBgn0264743	-0.99845	3.37859	8.60368	0.0209244	0.113259	CG44001	protein_coding						13.5616	1.27588	6.7663	1.5903	0.945927
FBgn0027570	-0.997597	1.63101	6.52622	0.0365595	0.151319	Nep2	protein_coding						3.82212	0.00864938	1.9221	0.625991	0.820107
FBgn0028479	-0.993577	6.44306	8.6862	0.0205015	0.111896	Mtpalpha	protein_coding						115.526	6.87579	58.0178	3.14096	0.951185
FBgn0036571	-0.992462	3.6378	6.32416	0.0387977	0.156711	Strump	protein_coding						16.2503	3.09096	8.18626	3.20802	0.804901
FBgn0033153	-0.990369	1.54355	5.75958	0.0460675	0.173111	Gadd45	protein_coding						3.57855	0.644193	1.80704	0.612709	0.761676
FBgn0010341	-0.988959	5.75144	7.53762	0.0275512	0.130015	Cdc42	protein_coding						71.3365	5.42876	35.9499	9.44374	0.886007
FBgn0034691	-0.987267	1.82944	6.4365	0.0375322	0.153169	Synj	protein_coding						4.42592	0.987725	2.23619	0.621836	0.81483
FBgn0050424	-0.987041	3.84092	9.69082	0.0161347	0.0982398	cGlr2	protein_coding	cGlr2	cGAS-like receptor 2	protein-coding	CG30424;Dmel\CG30424;cGLR2;mdcds_18556		18.7414	0.137918	9.45085	0.363532	1.00771
FBgn0027950	-0.986043	1.77638	6.78697	0.0339115	0.145456	MBD-like	protein_coding						4.24995	0.311448	2.15224	0.652557	0.837268
FBgn0039681	-0.985625	2.42769	8.4289	0.021858	0.116008	CG7582	protein_coding						6.84724	0.432067	3.43913	0.815359	0.935513
FBgn0032727	-0.98427	2.0113	6.72727	0.0344954	0.146485	Bhmt	protein_coding						5.06352	1.31954	2.53737	0.596159	0.834206
FBgn0031897	-0.980726	5.01082	6.67095	0.035058	0.14738	CG13784	protein_coding						42.4916	7.52	21.5412	6.85103	0.831561
FBgn0037468	-0.977563	5.8941	8.03518	0.0241656	0.12139	CG1943	protein_coding						78.5782	10.6835	39.904	5.17201	0.915819
FBgn0260722	-0.977359	2.63869	5.721	0.0466265	0.174161	lncRNA:CR42549	ncRNA						7.94854	0.37055	4.05907	2.0042	0.75905
FBgn0030038	-0.976807	4.92205	6.99985	0.0319308	0.140861	CG1440	protein_coding						39.906	4.93193	20.2503	6.10848	0.851209
FBgn0026369	-0.971564	2.80019	8.75861	0.0201394	0.111165	Sara	protein_coding						8.91595	1.35321	4.54988	0.606031	0.954033
FBgn0024806	-0.967097	1.64542	6.41596	0.0377595	0.153815	DIP2	protein_coding						3.84283	0.733005	1.96555	0.388536	0.813
FBgn0027592	-0.966214	1.286	6.09338	0.0415757	0.162259	MED15	protein_coding						2.92437	0.280946	1.49588	0.172675	0.789791
FBgn0026060	-0.965816	1.51748	6.85533	0.0332586	0.143692	Mipp2	protein_coding						3.48849	0.231889	1.78355	0.205882	0.842569
FBgn0034626	-0.964294	2.19994	7.11368	0.0309327	0.138187	bisc	protein_coding						5.77286	0.470566	2.96711	0.908266	0.859534
FBgn0020510	-0.964169	3.35973	7.19567	0.0302386	0.136392	Abi	protein_coding						13.2625	1.33256	6.81132	2.16025	0.86521
FBgn0030412	-0.963248	2.93168	6.19495	0.0403224	0.159844	Tomosyn	protein_coding						9.78338	1.58319	5.03246	2.03573	0.796303
FBgn0032216	-0.961418	4.46981	8.85312	0.019679	0.109993	Usp14	protein_coding						28.9747	1.19539	14.8708	0.788938	0.958635
FBgn0259824	-0.961319	1.56551	6.13465	0.0410606	0.161314	Hip14	protein_coding						3.6082	0.168698	1.85987	0.537984	0.792327
FBgn0086358	-0.960106	4.38453	6.55373	0.0362678	0.150297	Tab2	protein_coding						27.2866	3.04222	14.038	4.83318	0.823049
FBgn0020389	-0.957922	5.03313	5.5787	0.0487658	0.178812	Papss	protein_coding						42.9138	17.6704	22.0814	3.59365	0.747604
FBgn0034573	-0.955505	4.25583	7.93896	0.0247767	0.12245	Sou	protein_coding						24.9042	1.16897	12.8477	2.77622	0.91204
FBgn0037703	-0.954317	1.51101	5.64544	0.0477469	0.177063	Kdm3	protein_coding						3.46745	0.415838	1.76771	0.563769	0.751873
FBgn0017572	-0.954116	3.88116	6.13945	0.0410012	0.161314	Mo25	protein_coding						19.1209	5.30021	9.8841	2.91907	0.792327
FBgn0022942	-0.95406	2.9215	7.11451	0.0309256	0.138187	Cbp80	protein_coding						9.68744	0.0227828	5.01367	1.71027	0.859534
FBgn0024320	-0.953844	3.49743	6.12324	0.0412022	0.16155	Npc1a	protein_coding						14.5916	1.25937	7.54869	3.0536	0.791692
FBgn0010333	-0.949936	4.99578	7.05262	0.031463	0.139903	Rac1	protein_coding						41.7453	6.10839	21.6152	5.16228	0.854174
FBgn0035793	-0.949751	2.75744	7.86854	0.0252366	0.122989	CG7546	protein_coding						8.60892	0.777085	4.46299	1.08094	0.910132
FBgn0004401	-0.947254	3.09475	7.89043	0.0250925	0.122694	Pep	protein_coding						10.9461	0.0930887	5.6853	1.46451	0.911177
FBgn0043455	-0.945819	2.60755	8.08942	0.0238297	0.120616	CG5986	protein_coding						7.71979	0.124153	4.01386	0.894122	0.918594
FBgn0036291	-0.944391	1.22398	5.60647	0.0483385	0.178149	CG10681	protein_coding						2.7774	0.0810933	1.44305	0.247399	0.749216
FBgn0032474	-0.943552	2.35524	6.67841	0.0349828	0.147341	DnaJ-H	protein_coding						6.43946	1.8407	3.34637	0.547928	0.831675
FBgn0037344	-0.943252	2.37255	5.59457	0.048521	0.178354	CG2926	protein_coding						6.51121	0.659909	3.40272	1.52431	0.748717
FBgn0266019	-0.941449	6.45261	5.71058	0.0467789	0.174592	rudhira	protein_coding						114.881	3.72768	59.8353	22.7484	0.757975
FBgn0035205	-0.940907	2.81755	5.59011	0.0485896	0.178508	Ctr9	protein_coding						8.95804	1.72111	4.68725	1.99588	0.748342
FBgn0285911	-0.940706	1.74416	6.57038	0.0360927	0.149849	Vps16A	protein_coding						4.10728	0.359016	2.14285	0.489826	0.824345
FBgn0024921	-0.939368	3.45209	7.86243	0.025277	0.123092	Tnpo	protein_coding						14.0803	0.792971	7.34909	1.57574	0.909771
FBgn0260747	-0.935323	6.63617	7.5296	0.0276107	0.130112	Chchd2	protein_coding						130.321	11.455	68.1473	5.36094	0.885683
FBgn0032378	-0.934095	3.91071	8.50205	0.0214609	0.114772	CycY	protein_coding						19.4456	1.64159	10.1724	0.487232	0.940164
FBgn0040206	-0.933729	2.03931	6.68651	0.0349014	0.147189	krz	protein_coding						5.10561	0.951642	2.65244	0.582876	0.832125
FBgn0035232	-0.932808	4.45697	6.33086	0.0387207	0.15662	CG12099	protein_coding						28.5143	4.55335	14.9506	4.55461	0.805153
FBgn0035422	-0.92835	9.95588	7.08963	0.0311402	0.139021	RpL28	protein_coding						1301.81	101.707	684.054	158.735	0.856919
FBgn0052479	-0.928259	3.57142	6.51868	0.03664	0.151465	Usp10	protein_coding						15.2802	0.331259	8.04301	2.70654	0.819688
FBgn0030018	-0.924391	3.53507	7.80329	0.0256726	0.123957	slpr	protein_coding						14.8779	1.61258	7.84341	1.22868	0.906729
FBgn0032167	-0.923973	3.53691	8.48263	0.0215654	0.114888	CG5853	protein_coding						14.8986	0.870924	7.84929	0.340306	0.939725
FBgn0035424	-0.922447	2.98467	7.16846	0.0304667	0.13692	Larp4B	protein_coding						10.0608	0.265785	5.31837	1.54338	0.863532
FBgn0032343	-0.921482	2.35016	6.56314	0.0361687	0.150059	Idua	protein_coding						6.36904	0.680928	3.37454	1.03612	0.823737
FBgn0035333	-0.921397	3.13591	7.23949	0.0298759	0.135728	CG1317	protein_coding						11.2021	0.114761	5.92482	1.6538	0.867331
FBgn0260938	-0.921216	2.04496	6.97476	0.0321563	0.141298	tay	protein_coding						5.10975	1.09997	2.69001	0.0680467	0.849864
FBgn0023095	-0.920177	3.41491	6.29891	0.0390898	0.157227	caps	protein_coding						13.6559	1.5033	7.22814	2.45083	0.803472
FBgn0037442	-0.919165	4.89146	7.83888	0.0254336	0.123326	gzl	protein_coding						38.5304	3.48517	20.3659	0.639562	0.908946
FBgn0025741	-0.918901	3.47178	6.19376	0.0403368	0.159844	PlexA	protein_coding						14.2082	0.280064	7.5299	2.72814	0.796303
FBgn0260243	-0.914747	1.91611	6.13519	0.0410538	0.161314	E(var)3-9	protein_coding						4.64398	1.2961	2.45048	0.121249	0.792327
FBgn0005649	-0.913915	4.07775	7.56344	0.0273611	0.129391	Rox8	protein_coding						21.7617	1.14154	11.5538	2.14192	0.888097
FBgn0041194	-0.912788	7.05296	5.73122	0.0464776	0.173992	Prat2	protein_coding						173.143	5.08052	91.978	30.0957	0.75947
FBgn0000615	-0.912266	3.51981	7.22703	0.0299785	0.135825	exu	protein_coding						14.6729	3.32717	7.79645	0.41503	0.867019
FBgn0036451	-0.908903	3.01409	6.81517	0.0336402	0.144879	Helz	protein_coding						10.2374	0.909145	5.46455	1.60067	0.838996
FBgn0030717	-0.908801	2.23838	7.13779	0.0307265	0.137725	Slc25A46a	protein_coding						5.85704	0.26523	3.12562	0.684094	0.860988
FBgn0052803	-0.908288	6.50521	6.30355	0.0390358	0.157164	Ldaf1	protein_coding						118.223	4.05936	62.9706	16.0082	0.803648
FBgn0061469	-0.908002	3.01752	6.3586	0.0384039	0.155985	Ube3a	protein_coding						10.2622	0.0191591	5.48334	1.92613	0.806916
FBgn0027529	-0.905394	4.39011	5.82525	0.0451359	0.170686	tapas	protein_coding						27.0311	4.22892	14.4469	4.73894	0.767802
FBgn0038809	-0.900683	3.31873	6.39554	0.0379873	0.15462	CG16953	protein_coding						12.6953	0.857249	6.81132	2.16025	0.810734
FBgn0000308	-0.899833	8.42607	6.48221	0.0370324	0.151962	chic	protein_coding						447.572	6.79729	239.856	52.5702	0.818264
FBgn0038651	-0.898455	3.01626	6.49633	0.0368799	0.151819	Epg5	protein_coding						10.2326	0.793732	5.50036	1.72604	0.818673
FBgn0030744	-0.896992	2.7217	6.11247	0.0413364	0.16174	CG9992	protein_coding						8.29775	2.75905	4.44069	0.29563	0.791182
FBgn0030791	-0.895893	3.70837	8.04847	0.0240828	0.121246	CG9132	protein_coding						16.7065	0.118662	8.97179	0.01506	0.916332
FBgn0000014	-0.894409	5.00767	5.90912	0.0439813	0.167762	abd-A	protein_coding						41.5348	2.32009	22.3561	7.10674	0.775307
FBgn0040384	-0.892811	4.48382	6.96239	0.0322683	0.141558	CG32795	protein_coding						28.7821	2.465	15.5066	2.80027	0.849066
FBgn0015772	-0.891006	2.22414	6.99527	0.0319718	0.140949	Nak	protein_coding						5.77701	0.618897	3.11623	0.521363	0.850937
FBgn0027101	-0.888256	3.35454	6.74046	0.0343653	0.146303	Dyrk3	protein_coding						12.981	0.163492	7.02267	1.86135	0.834746
FBgn0038316	-0.886126	2.54641	6.61239	0.0356558	0.148943	CG6276	protein_coding						7.28335	0.184692	3.94988	1.10253	0.82698
FBgn0015359	-0.881489	3.77573	6.81053	0.0336846	0.144879	Elp5	protein_coding						17.4649	2.90087	9.4626	1.41322	0.838996
FBgn0263933	-0.879306	1.99137	6.86407	0.0331762	0.143521	ebi	protein_coding						4.85441	0.543385	2.63717	0.142771	0.843085
FBgn0286813	-0.878469	3.77499	5.90265	0.0440689	0.167838	SRPK	protein_coding						17.4324	0.136988	9.49545	3.11667	0.775109
FBgn0004657	-0.877991	3.31026	6.66744	0.0350935	0.147437	mys	protein_coding						12.5525	1.36762	6.83598	1.59733	0.831395
FBgn0262527	-0.877148	3.02671	7.05959	0.0314019	0.139724	nsl1	protein_coding						10.2616	1.83205	5.5855	0.725575	0.854729
FBgn0011771	-0.876692	2.27112	6.16585	0.0406765	0.160821	Hem	protein_coding						5.94949	0.704364	3.25008	0.860107	0.793659
FBgn0036180	-0.876488	2.4133	6.26182	0.0395239	0.158095	Duba	protein_coding						6.59952	0.072444	3.60468	1.06269	0.801083
FBgn0000307	-0.874485	2.18057	7.36471	0.0288699	0.133699	chif	protein_coding						5.57171	0.170093	3.03522	0.107895	0.873872
FBgn0064766	-0.873313	2.75266	6.78308	0.0339491	0.145456	CG7600	protein_coding						8.42434	0.72975	4.60448	1.05686	0.837268
FBgn0011710	-0.866682	3.70028	6.85871	0.0332267	0.143647	Septin1	protein_coding						16.4961	1.95815	9.04693	1.28679	0.842704
FBgn0031535	-0.8647	3.57178	7.30696	0.0293284	0.134405	CG12795	protein_coding						15.0573	1.06324	8.26612	0.630891	0.871585
FBgn0033550	-0.864094	3.05446	7.85011	0.0253588	0.123137	CG12341	protein_coding						10.4299	0.360457	5.72523	0.175941	0.909611
FBgn0039118	-0.863325	2.97073	7.31835	0.0292371	0.13422	CG10208	protein_coding						9.82198	0.784249	5.3859	0.752285	0.872183
FBgn0039136	-0.862734	4.52941	6.97227	0.0321788	0.141304	CG5902	protein_coding						29.5061	2.83298	16.2211	0.821749	0.849845
FBgn0261387	-0.861631	2.36348	7.35128	0.0289757	0.133908	CG17528	protein_coding						6.34766	0.428624	3.4861	0.00170534	0.873195
FBgn0284252	-0.858695	2.27681	6.65858	0.0351832	0.147629	Letm1	protein_coding						5.94949	0.704364	3.28414	0.459922	0.83083
FBgn0260936	-0.852228	3.71031	6.48962	0.0369523	0.151819	scny	protein_coding						16.5547	2.18358	9.17139	1.4628	0.818673
FBgn0031090	-0.850908	4.20052	6.10351	0.0414485	0.161857	Rab35	protein_coding						23.3602	1.1938	12.9598	3.2337	0.790869
FBgn0051992	-0.843518	4.94551	6.45896	0.0372855	0.152579	gw	protein_coding						39.2783	0.268756	21.8911	3.0119	0.816505
FBgn0026380	-0.842436	5.97327	6.3214	0.0388295	0.156724	Prosbeta3	protein_coding						80.3672	5.87773	44.8108	3.87955	0.804863
FBgn0058263	-0.841785	3.63527	6.60199	0.0357633	0.149129	MFS17	protein_coding						15.6611	2.05961	8.73578	0.846753	0.826439
FBgn0034946	-0.840064	2.16862	5.74458	0.0462837	0.17346	CG3065	protein_coding						5.47129	0.953225	3.06339	0.596087	0.760799
FBgn0020767	-0.833212	1.70446	5.52484	0.0496087	0.18098	Spred	protein_coding						3.88906	0.513438	2.1769	0.0896401	0.74237
FBgn0014024	-0.831047	1.87542	5.74526	0.046274	0.17346	Rnp4F	protein_coding						4.40935	0.394402	2.47866	0.366943	0.760799
FBgn0035065	-0.830387	3.94726	6.20018	0.0402592	0.159844	CG3589	protein_coding						19.4473	2.98643	10.9409	1.42459	0.796303
FBgn0036534	-0.828159	4.03807	6.10761	0.0413972	0.161751	DCP2	protein_coding						20.7253	1.52795	11.6782	2.31794	0.791153
FBgn0045761	-0.822729	4.23866	6.45586	0.0373194	0.152579	CHKov1	protein_coding						23.8263	0.0720692	13.4724	1.7168	0.816505
FBgn0030996	-0.820846	3.06278	6.70436	0.0347228	0.146937	CG14194	protein_coding						10.3796	0.431693	5.87786	0.840147	0.83287
FBgn0032341	-0.820182	3.12857	6.433	0.0375707	0.153233	Reps	protein_coding						10.8785	1.42221	6.16084	0.791989	0.814648
FBgn0259228	-0.816485	1.92856	5.59725	0.0484798	0.1783	C3G	protein_coding						4.57289	0.625686	2.58258	0.30806	0.748848
FBgn0014411	-0.813429	3.27123	5.68669	0.047131	0.17529	Vps26	protein_coding						12.0156	0.893332	6.84537	1.76006	0.756244
FBgn0035703	-0.812073	1.796	5.64004	0.0478283	0.177266	Bulli	protein_coding						4.13678	0.00892709	2.3542	0.190929	0.751374
FBgn0032445	-0.808837	2.72778	5.9725	0.043134	0.165848	CG6153	protein_coding						8.14381	0.87799	4.63326	0.919987	0.780289
FBgn0032339	-0.807731	2.96972	6.49408	0.0369041	0.151819	Wdr59	protein_coding						9.67915	0.273879	5.53266	0.800299	0.818673
FBgn0267828	-0.805595	3.3058	6.69286	0.0348378	0.147189	Fatp1	protein_coding						12.2889	0.572401	7.02503	0.0781347	0.832125
FBgn0032900	-0.801445	4.70643	6.05749	0.0420307	0.163369	CG14401	protein_coding						32.8868	0.791739	18.8676	1.12725	0.786831
FBgn0039234	-0.795832	3.10114	6.19637	0.0403052	0.159844	Nct	protein_coding						10.6018	0.888403	6.108	0.866713	0.796303
FBgn0030876	-0.793681	11.1186	5.97213	0.0431389	0.165848	Srx	protein_coding						2819.73	300.621	1626.62	199.97	0.780289
FBgn0004875	-0.791124	2.16692	5.89869	0.0441228	0.167867	enc	protein_coding						5.40783	0.524226	3.11917	0.0771741	0.775034
FBgn0023174	-0.779956	5.49312	5.51779	0.0497205	0.181173	Prosbeta2	protein_coding						56.6362	2.53819	32.9717	4.03383	0.741907
FBgn0030274	-0.777699	2.83166	5.7827	0.0457367	0.172329	Lint-1	protein_coding						8.70552	0.486282	5.08178	0.909899	0.763642
FBgn0034858	-0.774448	2.75245	6.26099	0.0395336	0.158095	eIF2Bdelta	protein_coding						8.21904	0.0592407	4.79648	0.24082	0.801083
FBgn0035251	-0.773701	4.56071	5.75235	0.0461716	0.173331	Vta1	protein_coding						29.4908	1.46276	17.2438	0.272547	0.761124
FBgn0041171	-0.772658	2.51101	5.52057	0.0496764	0.181111	ago	protein_coding						6.90175	0.354972	4.04617	0.790355	0.742055
FBgn0266411	-0.771653	3.66534	5.68445	0.0471642	0.17529	sima	protein_coding						15.716	1.2111	9.20544	1.06261	0.756244
FBgn0028980	-0.76864	2.47201	5.96677	0.0432097	0.166025	tant	protein_coding						6.70855	0.226634	3.92758	0.274036	0.779825
FBgn0004179	-0.765368	2.9684	5.60709	0.048329	0.178149	Csp	protein_coding						9.57361	1.57147	5.62894	0.48812	0.749216

### Sheet: LacZ vs EcR_p0.05-up
#groupA= LacZRNAi-1 (7DQBF6_1) LacZRNAi-2 (7DQBF6_2) groupB=EcRRNAi-1 (7DQBF6_5) EcRRNAi-2 (7DQBF6_6)
EnsemblID	logFC	logCPM	F	PValue	FDR	gene_name	gene_biotype	mygene_symbol	mygene_name	type_of_gene	alias	summary	GroupA_AvgCPM	GroupA_stdv	GroupB_AvgCPM	GroupB_stdv	log10FDR
FBgn0034918	0.751287	2.50966	5.72811	0.0465228	0.174064	Pym	protein_coding						4.0864	0.0801632	6.88178	0.57961	2.27407
FBgn0029131	0.759719	2.49737	5.90963	0.0439744	0.167762	Debcl	protein_coding						4.03603	0.151399	6.83834	0.342155	2.67159
FBgn0038737	0.763328	2.86094	6.0433	0.0422124	0.163885	Mrm2	protein_coding						5.22772	0.300383	8.88139	0.591259	2.58482
FBgn0001491	0.765977	3.70409	5.86203	0.0446248	0.169423	l(1)10Bb	protein_coding						9.49457	0.321215	16.1536	0.842921	2.16452
FBgn0013672	0.776239	11.781	6.05522	0.0420597	0.163387	mt:ATPase6	protein_coding						2594.36	229.557	4443.26	417.094	2.67162
FBgn0034645	0.777195	5.49077	5.56623	0.0489594	0.179277	ND-B12	protein_coding						32.9817	2.08231	56.5314	4.78967	2.61928
FBgn0283521	0.782064	4.13606	5.60166	0.0484122	0.178149	lola	protein_coding						12.7719	2.02642	21.9856	2.17417	2.15
FBgn0038976	0.787332	4.39825	5.75822	0.0460871	0.173111	Pfdn5	protein_coding						15.3175	1.00372	26.4352	3.41437	2.67162
FBgn0038552	0.802267	4.57447	5.7394	0.0463588	0.173645	Alg1	protein_coding						17.2109	2.44491	30.0357	3.02259	2.67162
FBgn0261505	0.811223	1.84369	5.52454	0.0496134	0.18098	CR42653	pseudogene						2.45004	0.072704	4.30186	0.641414	2.67162
FBgn0003274	0.813095	11.8614	6.77289	0.0340481	0.145549	RpLP2	protein_coding						2699.14	283.135	4742.33	10.582	2.35964
FBgn0025640	0.814266	3.27072	6.27951	0.039316	0.157853	CG13369	protein_coding						6.84309	0.580398	12.0575	1.9576	2.33348
FBgn0034602	0.815517	3.39806	5.61251	0.0482462	0.178149	Lapsyn	protein_coding						7.49246	2.04762	13.1823	0.337255	2.67162
FBgn0031048	0.817364	3.69936	6.63816	0.0353911	0.148315	CG12237	protein_coding						9.25132	0.593976	16.3138	0.541539	2.26478
FBgn0262481	0.818711	6.56359	5.94525	0.0434957	0.166742	CG43071	protein_coding						68.2972	4.40742	120.473	2.47013	1.71677
FBgn0063923	0.821028	5.95076	5.6026	0.0483977	0.178149	Kaz1-ORFB	protein_coding						44.5563	5.73065	78.7231	12.4117	1.7711
FBgn0022224	0.825666	4.61688	6.16169	0.0407273	0.160916	ubl	protein_coding						17.5462	1.68567	31.106	3.68343	1.63112
FBgn0028683	0.825702	2.59583	5.6901	0.0470806	0.17529	spt4	protein_coding						4.212	0.827677	7.45361	1.56431	2.67159
FBgn0261789	0.826216	4.72206	5.88507	0.0443083	0.168412	SmD2	protein_coding						18.8836	1.20292	33.4778	6.15764	1.64378
FBgn0262116	0.833308	7.64526	5.74974	0.0462093	0.173375	RNASEK	protein_coding						143.784	13.1411	256.189	32.9845	1.58721
FBgn0030572	0.834499	3.10283	6.55022	0.0363048	0.150358	mRpS25	protein_coding						6.02058	0.033945	10.7342	2.15549	2.60798
FBgn0040076	0.83786	3.80296	6.49369	0.0369083	0.151819	primo-2	protein_coding						9.86167	0.300709	17.6283	3.01656	2.65181
FBgn0040077	0.83786	3.80296	6.49369	0.0369083	0.151819	primo-1	protein_coding						9.86167	0.300709	17.6283	3.01656	2.67162
FBgn0030793	0.841009	3.27421	6.63418	0.0354318	0.148393	Rai1	protein_coding						6.78378	1.04538	12.1479	1.42654	2.65484
FBgn0029147	0.845031	3.12601	7.17542	0.0304082	0.13692	NtR	protein_coding						6.09581	0.784805	10.9526	0.352171	2.67162
FBgn0016726	0.846376	10.2934	5.90869	0.0439871	0.167762	RpL29	protein_coding						896.865	30.8451	1612.54	408.921	2.67162
FBgn0086710	0.848069	11.4179	6.58708	0.0359182	0.14931	RpL30	protein_coding						1954.12	64.1398	3517.59	720.55	2.26478
FBgn0030638	0.848501	2.66155	5.81096	0.0453365	0.171261	CG11655	protein_coding						4.35963	1.38557	7.87395	0.222611	2.67162
FBgn0052638	0.851213	3.17197	7.50472	0.0277961	0.130299	CG32638	protein_coding						6.27658	0.241794	11.3319	0.712509	2.25323
FBgn0028983	0.852765	4.10612	5.97901	0.0430482	0.165785	Spn55B	protein_coding						12.1288	1.19585	21.9263	5.60231	2.67159
FBgn0037345	0.854651	3.3015	5.78175	0.0457503	0.172329	PolZ2	protein_coding						6.86447	1.68995	12.4227	2.60718	2.30001
FBgn0260861	0.858277	2.72499	5.55775	0.0490914	0.179466	Trs23	protein_coding						4.54803	0.2643	8.23678	2.8479	1.95205
FBgn0030026	0.858498	4.89993	5.5709	0.0488867	0.179109	sni	protein_coding						21.0709	2.96978	38.2062	10.3804	2.61682
FBgn0263507	0.859436	2.78734	6.787	0.0339112	0.145456	lncRNA:CR43496	ncRNA						4.75955	0.747187	8.64889	1.32166	2.26478
FBgn0030799	0.861045	3.20055	7.5214	0.0276716	0.130299	CG4872	protein_coding						6.37732	0.384267	11.6031	1.01609	1.8835
FBgn0259740	0.867831	4.87395	6.9278	0.032584	0.141967	CG42394	protein_coding						20.6121	1.22542	37.6179	3.73997	2.07522
FBgn0030603	0.869074	2.1744	6.9457	0.0324201	0.141588	CG5541	protein_coding						3.04583	0.318237	5.5761	0.562844	1.06207
FBgn0052850	0.869746	4.33727	6.81105	0.0336797	0.144879	Rnf11	protein_coding						14.1548	2.49382	25.8718	1.43062	2.18564
FBgn0036337	0.870598	7.83483	6.67389	0.0350284	0.147378	Adk2	protein_coding						161.29	0.283715	294.921	13.2721	1.86145
FBgn0034579	0.875824	1.91699	5.54355	0.0493138	0.180181	mRpL54	protein_coding						2.51312	0.00771919	4.60508	1.40818	2.67162
FBgn0052076	0.881976	2.65639	6.8307	0.033492	0.144421	Alg10	protein_coding						4.28375	0.353112	7.8951	1.83664	1.50437
FBgn0000447	0.882777	3.80379	7.21432	0.0300835	0.136026	Dhod	protein_coding						9.67087	0.570541	17.8368	2.87127	1.98236
FBgn0010238	0.884222	3.82344	7.15877	0.0305485	0.13711	Lac	protein_coding						9.79713	1.67423	18.0986	1.3054	2.03047
FBgn0260388	0.884688	4.05747	5.91372	0.043919	0.167762	CG42514	protein_coding						11.5432	3.83522	21.3375	1.13358	2.19042
FBgn0036515	0.886892	4.44292	5.90978	0.0439724	0.167762	AIMP2	protein_coding						15.1166	0.562544	27.9475	8.89742	1.76033
FBgn0000083	0.888282	7.73218	6.25872	0.0395604	0.158095	AnxB9	protein_coding						149.009	27.5536	275.827	26.434	2.30001
FBgn0263131	0.88913	3.93328	5.97453	0.0431073	0.165848	CG43373	protein_coding						10.5572	3.52005	19.5774	0.932633	2.54572
FBgn0250814	0.890315	4.94594	6.12174	0.0412208	0.16155	UQCR-C2	protein_coding						21.4554	1.42063	39.7608	11.1708	2.41275
FBgn0039766	0.891938	1.57588	6.27951	0.0393161	0.157853	CG15536	protein_coding						1.93832	0.0342228	3.61056	0.174308	2.33348
FBgn0033761	0.892709	4.35877	7.25331	0.0297627	0.13553	CG8778	protein_coding						14.2148	0.983171	26.3976	4.06529	2.67162
FBgn0000239	0.892982	3.98327	7.07375	0.0312781	0.139266	bur	protein_coding						10.9212	0.796897	20.2837	4.04363	2.30001
FBgn0032054	0.8933	2.57047	6.09094	0.0416065	0.162285	Uba4	protein_coding						4.00289	1.03525	7.44422	1.72704	2.03047
FBgn0287831	0.894871	1.84483	6.73682	0.0344011	0.146363	speck	protein_coding						2.36615	0.35432	4.40664	0.104556	2.33129
FBgn0041180	0.895195	5.26127	7.19919	0.0302093	0.136392	Tep4	protein_coding						26.6755	1.02763	49.6354	7.42687	2.27407
FBgn0025839	0.896001	5.53913	6.30262	0.0390467	0.157164	ND-B14.5A	protein_coding						32.3593	1.88161	60.2107	15.8014	2.27407
FBgn0037351	0.896761	11.8958	7.22052	0.0300323	0.135885	RpL13A	protein_coding						2662.87	73.7699	4957.94	1179.17	2.65484
FBgn0030040	0.897714	5.70432	6.98073	0.0321024	0.141266	CG15347	protein_coding						36.2718	4.26812	67.5885	8.28188	1.78229
FBgn0039697	0.900749	7.62457	5.99084	0.0428928	0.165472	Etfb	protein_coding						137.512	23.9379	256.748	53.4895	2.10419
FBgn0030447	0.901959	5.01323	7.03285	0.0316372	0.140475	CG2200	protein_coding						22.3669	1.5645	41.7991	7.54096	2.33072
FBgn0053002	0.904675	2.74986	6.2306	0.0398942	0.158936	mRpL27	protein_coding						4.53146	0.857623	8.4857	2.49587	2.65484
FBgn0030433	0.905468	3.06136	6.34677	0.0385386	0.15604	mRpL49	protein_coding						5.66383	0.316376	10.5969	3.54535	2.43432
FBgn0035675	0.906048	2.92334	6.77013	0.0340749	0.145549	CG6610	protein_coding						5.13112	0.00957956	9.60821	2.85124	1.96459
FBgn0039555	0.908244	3.6428	7.43749	0.0283052	0.131783	mRpS22	protein_coding						8.53402	0.967268	16.0238	2.5956	2.46676
FBgn0259978	0.908472	1.87716	7.25192	0.029774	0.13553	vlc	protein_coding						2.40409	0.161909	4.5311	0.28057	2.43432
FBgn0267033	0.909165	4.04127	6.98023	0.0321069	0.141266	mamo	protein_coding						11.291	2.55343	21.2348	2.53202	1.93215
FBgn0051549	0.909584	5.40697	6.21135	0.0401247	0.159522	CG31549	protein_coding						29.3311	0.620112	55.0931	16.8367	2.58482
FBgn0037356	0.909622	3.60394	8.02396	0.0242359	0.12156	CG12170	protein_coding						8.29907	0.943368	15.6082	0.104412	2.07522
FBgn0262570	0.91023	4.05572	7.35787	0.0289237	0.133852	CG43110	protein_coding						11.4001	2.39924	21.4449	0.757473	2.16525
FBgn0028394	0.910443	1.65969	6.21037	0.0401364	0.159522	CG17834	protein_coding						2.04735	0.188413	3.84657	0.687505	2.16876
FBgn0037084	0.914423	2.45367	6.7199	0.0345683	0.146609	Syx6	protein_coding						3.64615	0.684927	6.87827	1.63072	2.48013
FBgn0029980	0.914484	3.28879	7.4738	0.0280287	0.13098	Dhdds	protein_coding						6.62504	0.888778	12.4943	2.35644	2.51416
FBgn0039509	0.914775	5.46368	5.85184	0.0447656	0.169765	bigmax	protein_coding						30.4367	6.96366	57.3886	15.6827	2.17214
FBgn0033100	0.915752	3.60659	6.08379	0.0416967	0.162542	CG3420	protein_coding						8.29427	0.759509	15.634	5.38859	1.79622
FBgn0023170	0.916713	11.0108	8.17788	0.0232946	0.119087	RpL39	protein_coding						1428.91	168.937	2697.52	8.75739	2.58476
FBgn0085465	0.9174	3.61826	7.22714	0.0299776	0.135825	CG34436	protein_coding						8.35184	1.86604	15.8031	1.50091	2.54572
FBgn0004403	0.921066	10.4665	5.60362	0.048382	0.178149	RpS14a	protein_coding						977.862	84.3319	1851.59	736.956	2.1659
FBgn0031505	0.921855	5.03309	6.06318	0.0419581	0.163185	ND-B14.5B	protein_coding						22.4787	2.44044	42.5741	13.9174	1.44874
FBgn0015521	0.921991	11.0191	7.11656	0.030908	0.138187	RpS21	protein_coding						1433.67	26.2889	2716.42	718.893	1.95205
FBgn0265177	0.923503	4.74261	6.60776	0.0357036	0.148972	CG44242	protein_coding						18.335	1.56757	34.7765	9.40231	2.65484
FBgn0038272	0.924267	2.77972	7.88492	0.0251287	0.122694	Dph2	protein_coding						4.59012	0.632198	8.71936	1.4182	0.801397
FBgn0031313	0.924581	4.69512	5.68513	0.0471541	0.17529	CG5080	protein_coding						17.7242	6.56302	33.6809	4.29201	1.54
FBgn0037883	0.924669	2.31293	7.026	0.0316978	0.140574	Dph3	protein_coding						3.27698	0.779598	6.23482	0.896761	2.34084
FBgn0030743	0.926597	3.67665	7.85281	0.0253409	0.123137	CG9921	protein_coding						8.66824	0.848696	16.4841	2.54247	2.03515
FBgn0030460	0.927689	3.18448	7.03257	0.0316397	0.140475	Coq5	protein_coding						6.11718	0.324748	11.6325	3.4258	2.58482
FBgn0034248	0.927815	4.49293	7.30133	0.0293735	0.134448	CG14483	protein_coding						15.3685	0.918724	29.2391	6.32363	2.33072
FBgn0013325	0.929186	11.6452	8.48761	0.0215385	0.114888	RpL11	protein_coding						2205.61	16.9732	4199.93	596.921	2.37034
FBgn0029158	0.929298	3.80103	8.28641	0.022659	0.117545	Las	protein_coding						9.4563	1.12062	18.0117	0.830491	1.50863
FBgn0019624	0.933388	6.5902	5.85688	0.0446958	0.169596	COX5A	protein_coding						66.0766	3.8621	126.185	43.6268	2.34415
FBgn0017579	0.935284	11.8998	5.70954	0.0467942	0.174592	RpL14	protein_coding						2623.99	135.611	5017.76	2184.8	2.07522
FBgn0262886	0.935359	2.54827	8.9583	0.0191824	0.1082	lncRNA:CR43241	ncRNA						3.87042	0.154051	7.41368	0.275742	1.8379
FBgn0270926	0.935913	4.22893	7.96849	0.0245871	0.122035	AsnS	protein_coding						12.7256	1.80685	24.3581	2.76508	2.02689
FBgn0028956	0.935952	2.33628	7.01817	0.0317673	0.140789	mthl3	protein_coding						3.31965	0.33884	6.3851	1.70693	2.52355
FBgn0040337	0.937296	2.85727	9.05112	0.0187575	0.106942	CG3021	protein_coding						4.82889	0.417837	9.25477	0.0632187	2.19273
FBgn0033337	0.937505	1.91701	6.2179	0.040046	0.159352	CG8272	protein_coding						2.43789	0.826469	4.69901	0.219128	1.9839
FBgn0002778	0.93848	1.75116	5.65796	0.0475588	0.176501	mnd	protein_coding						2.1688	0.787595	4.14833	0.410202	2.48338
FBgn0034001	0.940537	2.32974	6.07231	0.0418421	0.163014	mRpL41	protein_coding						3.29769	0.0379435	6.3182	2.42278	2.08076
FBgn0053977	0.943769	3.79216	6.6106	0.0356743	0.148943	Dpm3	protein_coding						9.33832	2.52097	17.9483	3.90909	1.66454
FBgn0038080	0.944386	5.77366	6.15196	0.0408468	0.161198	CG12279	protein_coding						37.2661	4.28663	71.7123	23.9705	2.33348
FBgn0040532	0.947276	11.016	6.51521	0.036677	0.151525	CG8369	protein_coding						1414.26	9.71218	2727.06	982.185	1.78559
FBgn0000579	0.947311	7.54358	6.4908	0.0369395	0.151819	Eno	protein_coding						127.278	20.4124	245.435	57.9071	2.48013
FBgn0031008	0.947407	1.92966	7.99761	0.0244019	0.121923	CG8010	protein_coding						2.45446	0.233145	4.75184	0.144404	2.00482
FBgn0039538	0.951336	3.15865	8.53479	0.0212861	0.114385	CG12883	protein_coding						5.94883	1.14684	11.508	0.358524	2.58476
FBgn0050373	0.95135	4.26196	7.16653	0.030483	0.13692	CG30373	protein_coding						12.9313	1.94346	25.0097	6.3269	2.19042
FBgn0032236	0.951791	4.04045	7.0151	0.0317947	0.140817	mRpS7	protein_coding						11.0682	1.15894	21.4086	6.33848	2.49758
FBgn0036210	0.954397	2.10031	5.90509	0.0440359	0.167838	CG14130	protein_coding						2.77326	0.0672376	5.3636	2.12886	2.1232
FBgn0034986	0.956767	2.56373	8.62809	0.0207981	0.11294	mRpS17	protein_coding						3.87663	0.0684455	7.52523	1.31357	2.38203
FBgn0030990	0.959368	4.15525	7.60029	0.0270926	0.128575	CG7556	protein_coding						11.9542	3.18284	23.2743	1.23181	1.42724
FBgn0034061	0.961609	5.80924	7.3462	0.0290158	0.133933	Ufc1	protein_coding						37.903	2.10361	73.8169	17.7062	1.32106
FBgn0014931	0.962672	1.42442	5.77005	0.0459173	0.172763	kipf	protein_coding						1.67403	0.0545898	3.26184	0.916649	2.08076
FBgn0069242	0.963425	6.17247	6.23573	0.0398329	0.158787	eca	protein_coding						48.7521	8.91516	95.0672	29.5994	2.31697
FBgn0010516	0.965653	8.20426	6.14259	0.0409623	0.161314	wal	protein_coding						199.609	31.5768	389.827	128.69	2.23042
FBgn0037544	0.969415	2.05519	8.47445	0.0216096	0.115017	CG11035	protein_coding						2.66423	0.221427	5.22738	0.528112	2.35382
FBgn0287788	0.969741	3.22657	6.02287	0.0424756	0.164621	Datp	protein_coding						6.18412	0.19734	12.0951	5.31216	1.66593
FBgn0261975	0.971006	4.19745	6.32562	0.0387809	0.156711	CG42806	protein_coding						12.2443	4.98085	24.0357	0.066942	2.51811
FBgn0032136	0.971139	4.07045	6.66282	0.0351403	0.147541	Apoltp	protein_coding						11.2105	0.280901	22.0144	8.118	2.08076
FBgn0010391	0.972369	4.90868	8.86808	0.0196074	0.109949	SrpRalpha	protein_coding						20.1387	0.726313	39.5247	2.38834	2.07522
FBgn0263617	0.972686	4.30196	9.14707	0.0183309	0.105984	lncRNA:CR43626	ncRNA						13.1769	1.07519	25.8667	0.718258	2.08076
FBgn0050010	0.973835	3.56674	9.36949	0.0173888	0.103201	CG30010	protein_coding						7.85401	0.0055811	15.4438	1.21696	2.27407
FBgn0044511	0.975329	3.6131	8.05217	0.0240598	0.121221	mRpS21	protein_coding						8.11349	1.78611	15.9463	1.95796	1.89241
FBgn0034879	0.977607	1.8995	5.87455	0.0444525	0.168864	Rrp4	protein_coding						2.37443	0.650982	4.65792	1.4829	2.07061
FBgn0031882	0.98225	1.39274	6.70545	0.0347119	0.146937	Rab30	protein_coding						1.61952	0.131685	3.22191	0.371915	2.15457
FBgn0032404	0.982722	3.2132	8.37933	0.0221324	0.116504	RpL7-like	protein_coding						6.08785	0.437461	12.0323	2.93512	2.19042
FBgn0085193	0.982722	3.2132	8.37933	0.0221324	0.116504	CG34164	protein_coding						6.08785	0.437461	12.0323	2.93512	2.18564
FBgn0033468	0.983189	1.43699	5.56209	0.0490238	0.179415	CG1418	protein_coding						1.67403	0.0545898	3.30528	1.1541	1.01913
FBgn0023545	0.98344	3.88388	6.88821	0.0329503	0.142843	PIG-K	protein_coding						9.76813	2.71255	19.3256	4.80081	1.05729
FBgn0027496	0.983898	5.70196	6.88204	0.0330079	0.142977	epsilonCOP	protein_coding						34.8186	0.0544091	68.8579	22.926	2.27407
FBgn0036028	0.984536	1.47333	6.46873	0.0371789	0.152284	CG16717	protein_coding						1.71612	0.422488	3.41447	0.252443	2.41119
FBgn0050151	0.987964	4.71856	6.00328	0.0427301	0.165178	CG30151	protein_coding						17.502	7.01973	34.7576	6.11359	1.973
FBgn0037602	0.993102	2.85528	9.34162	0.0175034	0.103464	SLIRP2	protein_coding						4.69501	0.626339	9.35693	1.26378	2.40139
FBgn0034743	0.994803	11.8523	6.11169	0.0413462	0.16174	RpS16	protein_coding						2470.7	215.336	4923.63	2258.22	1.98159
FBgn0030834	0.99573	2.63788	6.59322	0.0358543	0.14923	CG8675	protein_coding						4.01118	0.738587	7.99726	3.03719	2.21041
FBgn0053506	0.999036	3.06277	9.24972	0.0178882	0.104436	CG33506	protein_coding						5.42921	0.585327	10.8587	1.97948	2.07955
FBgn0036667	0.999603	4.4732	5.60849	0.0483076	0.178149	kud	protein_coding						14.664	1.77263	29.3108	13.9936	1.56225
FBgn0030305	0.999832	5.30122	6.02673	0.0424258	0.164523	Uba5	protein_coding						26.1431	2.89602	52.2734	22.6178	2.37742
FBgn0262142	1.00352	6.10482	8.0748	0.0239196	0.120697	lncRNA:CR42868	ncRNA						45.6705	0.521956	91.5918	20.4332	2.37742
FBgn0085466	1.00632	6.40871	8.0006	0.024383	0.121923	CG34437	protein_coding						56.3314	12.5149	113.185	4.41719	2.37742
FBgn0036271	1.00719	3.76765	5.93487	0.0436345	0.167178	Pbgs	protein_coding						8.90527	0.798431	17.889	8.40163	2.37742
FBgn0261608	1.00749	11.4921	7.89805	0.0250426	0.122694	RpL37A	protein_coding						1913.58	98.2456	3847.09	1237.93	2.08076
FBgn0036248	1.00765	4.16679	8.39396	0.0220509	0.116431	ssp	protein_coding						11.7861	2.63685	23.714	3.52642	2.25323
FBgn0003275	1.00776	3.15273	10.3349	0.0139509	0.0887796	Polr2F	protein_coding	Polr2F	RNA polymerase II, I and III subunit F	protein-coding	BcDNA:RH21608;CG1163;Dm6;Dmel\CG1163;H5;Pol II;PolII;RNA Pol II;RNA pol II;RNA polII;RNA polymerase II;RNAP;RNAP II;RNApolII;RPB6;RPB6_DROME;RPII18;RPO26;RpABC14;RpII18;Rpll18;pol II;polII;rpII18		5.76872	0.322235	11.6054	0.923398	2.41119
FBgn0027596	1.00876	2.77	5.84548	0.0448538	0.170003	Kank	protein_coding						4.38863	0.347253	8.88018	4.33882	2.08076
FBgn0262983	1.00921	5.89436	6.73117	0.0344568	0.146414	CG43291	protein_coding						39.3374	12.6126	79.1975	16.0748	1.92606
FBgn0031881	1.01191	1.1304	5.81078	0.045339	0.171261	MME1	protein_coding						1.309	0.000930184	2.66535	0.630963	2.37742
FBgn0260960	1.01446	2.97231	7.44528	0.0282456	0.131623	Baldspot	protein_coding						5.05175	0.97666	10.2082	3.34774	2.37742
FBgn0020493	1.01689	1.53798	7.83324	0.0254713	0.123326	Dad	protein_coding						1.77892	0.048731	3.61995	0.337039	2.20918
FBgn0010406	1.0169	3.08742	9.68514	0.0161558	0.0982398	RNaseX25	protein_coding	RNaseX25	Ribonuclease X25	protein-coding	CG8194;DmRNase-66B;DmRNase-X25;Dmel\CG8194;RNase X25;Rny1		5.47958	0.656563	11.0982	1.79018	2.03047
FBgn0285950	1.01774	11.8302	7.29059	0.02946	0.134568	RpL19	protein_coding						2407.41	149.339	4874.4	1893.95	1.95887
FBgn0037537	1.01792	6.46054	6.9301	0.0325629	0.141967	CG2767	protein_coding						58.0802	16.4529	117.628	25.5403	1.5551
FBgn0040078	1.01798	2.61765	8.31525	0.0224938	0.117532	pont	protein_coding						3.91458	0.447783	7.92915	2.23682	2.07787
FBgn0030451	1.01819	6.7315	7.43564	0.0283194	0.131783	CG15717	protein_coding						70.1042	9.63515	141.994	37.9087	2.08076
FBgn0031453	1.0194	8.24825	7.14462	0.0306684	0.137556	Bacc	protein_coding						200.753	46.8411	406.955	98.7887	2.08076
FBgn0035831	1.02475	2.57055	7.61362	0.0269963	0.128208	Pop4	protein_coding						3.77589	0.210918	7.67084	2.75158	2.1967
FBgn0039726	1.02692	3.06787	8.57039	0.0210982	0.113832	eIF2Balpha	protein_coding						5.37883	0.514091	10.9608	3.18004	2.10684
FBgn0030968	1.02769	8.15916	5.60736	0.0483249	0.178149	CG7322	protein_coding						187.994	51.8487	383.28	160.442	1.05239
FBgn0039031	1.03082	9.49939	8.3921	0.0220613	0.116431	Gbp3	protein_coding						475.524	83.1794	971.593	188.589	2.05217
FBgn0039357	1.03124	1.50008	6.48457	0.0370069	0.151951	CG4743	protein_coding						1.71197	0.570819	3.52015	0.401891	1.57797
FBgn0010412	1.03131	12.2309	6.70117	0.0347546	0.146937	RpS19a	protein_coding						3158.36	36.778	6455.29	2972.82	1.91322
FBgn0033101	1.03762	3.59595	10.0804	0.0147657	0.0928188	CG9436	protein_coding	CG9436	uncharacterized protein	protein-coding	Dmel\CG9436		7.78292	0.676	16.0039	2.00902	1.98004
FBgn0011766	1.03795	3.71073	9.41568	0.017201	0.102366	E2f1	protein_coding						8.43361	1.7504	17.337	1.4604	2.30001
FBgn0267164	1.03832	1.19422	6.74994	0.0342722	0.146093	asRNA:CR45604	ncRNA						1.35523	0.220497	2.80508	0.0813294	2.04404
FBgn0085257	1.03866	2.68213	5.58621	0.0486498	0.178534	CG34228	protein_coding						4.0574	0.958154	8.32955	4.21118	1.85559
FBgn0034215	1.03888	5.68424	5.99962	0.0427779	0.165178	Mtap	protein_coding						33.5234	3.3109	68.8697	32.6235	1.89241
FBgn0000618	1.03942	4.51846	10.3601	0.0138735	0.0886237	e(y)2	protein_coding	e(y)2	enhancer of yellow 2	protein-coding	CG15191;Dmel\CG15191;E(y)2;ENY2;LBC;Sus1;dE(y)2;dENY2;de(y)2;e(y)[2];e(y2)		14.8648	0.206364	30.5659	1.15944	2.08076
FBgn0033205	1.04041	5.45477	8.01948	0.024264	0.12161	Rdh1	protein_coding						28.5523	5.06958	58.7353	15.1231	1.8379
FBgn0039258	1.04088	1.86728	8.15583	0.0234265	0.119523	beta4GalT7	protein_coding						2.24469	0.244863	4.62387	1.08272	2.15457
FBgn0033184	1.04184	3.40473	10.6381	0.0130542	0.0853424	mEFTu2	protein_coding	mEFTu2	mitochondrial translation elongation factor Tu 2	protein-coding	CG12736;Dmel\CG12736;EF-Tu2		6.78444	0.805824	13.9878	0.244276	1.84577
FBgn0031099	1.04206	5.08036	7.31673	0.0292501	0.13422	CG17065	protein_coding						21.9748	8.10278	45.2899	4.41972	2.0121
FBgn0032773	1.04209	11.2676	6.3832	0.0381259	0.155025	fon	protein_coding						1611.61	775.076	3318.68	142.932	1.71941
FBgn0051145	1.04407	4.2486	6.88764	0.0329556	0.142843	CG31145	protein_coding						12.2806	0.869063	25.3678	10.7681	1.97357
FBgn0032240	1.04455	4.07504	9.39156	0.0172987	0.102765	CG17768	protein_coding						10.8647	1.56499	22.4217	4.13306	2.08076
FBgn0067622	1.04455	4.07504	9.39156	0.0172987	0.102765	LSm-4	protein_coding						10.8647	1.56499	22.4217	4.13306	1.93526
FBgn0010220	1.04732	0.894592	5.94648	0.0434793	0.166742	Dbp45A	protein_coding						1.0699	0.125361	2.22974	0.014916	2.30001
FBgn0036774	1.04746	3.17104	9.29434	0.0177	0.104042	mRpS26	protein_coding						5.73144	1.01274	11.8567	2.51086	1.65294
FBgn0033224	1.04834	2.20312	8.84385	0.0197235	0.110048	Nop17l	protein_coding						2.85743	0.803034	5.93658	0.122955	1.29058
FBgn0029969	1.04854	6.0599	8.02704	0.0242166	0.121555	Acat1	protein_coding						43.3418	6.09469	89.6558	24.0006	2.30001
FBgn0010198	1.04929	11.1022	7.59337	0.0271427	0.128721	RpS15Aa	protein_coding						1432.27	14.2104	2964.08	1157.02	2.2367
FBgn0266582	1.0501	5.63172	5.63611	0.0478877	0.177388	ND-30	protein_coding						32.1511	2.29532	66.5613	34.9913	2.12152
FBgn0002579	1.05314	11.9151	10.5311	0.0133619	0.0866827	RpL36	protein_coding	RpL36	Ribosomal protein L36	protein-coding	BcDNA:AT29875;CG7622;Dmel\CG7622;EG:115C2.7;L36a;L36e;M(1)1B;M(1)Bld;Rp L36;Rpl36;Vi;anon-EST:Posey274;l(1)1Bj;l(1)G0471		2511.71	102.055	5211.91	954.033	1.85522
FBgn0030262	1.05341	10.435	7.66817	0.0266067	0.126788	Vago	protein_coding						900.162	233.551	1868.26	516.525	1.66099
FBgn0035046	1.05455	5.38624	5.55952	0.0490639	0.179464	ND-19	protein_coding						27.0411	2.93249	56.1546	30.1309	1.08032
FBgn0036194	1.05483	4.53489	8.19821	0.0231738	0.118908	Dph1	protein_coding						14.9241	1.83215	31.0074	9.35245	1.55528
FBgn0025595	1.05536	5.13099	8.24186	0.0229171	0.11822	AkhR	protein_coding						22.6256	3.54939	47.0277	12.9992	1.83739
FBgn0011768	1.05542	7.53234	7.77474	0.0258664	0.124341	Fdh	protein_coding						120.132	29.4258	249.69	47.5555	1.81252
FBgn0050185	1.05686	4.21554	8.6869	0.0204979	0.111896	AIMP3	protein_coding						11.9273	1.4808	24.8043	6.91638	2.0121
FBgn0259728	1.0574	1.94307	8.8381	0.0197513	0.110055	CG42382	protein_coding						2.35786	0.0576581	4.90684	1.13088	1.95205
FBgn0024986	1.06054	2.13594	8.92401	0.0193425	0.108919	CG3719	protein_coding						2.70632	0.589325	5.65948	0.963174	1.73005
FBgn0035044	1.06139	3.74788	7.28203	0.0295292	0.134792	CG3663	protein_coding						8.56335	0.854555	17.8661	7.31316	2.27407
FBgn0037874	1.06173	10.8181	9.49197	0.0168965	0.100822	Tctp	protein_coding						1169.4	8.08092	2441.04	612.351	2.25323
FBgn0034354	1.06237	5.01186	7.53328	0.0275834	0.130075	GstE11	protein_coding						20.7493	6.98644	43.3537	8.33138	1.21126
FBgn0037779	1.06291	7.57996	7.0011	0.0319195	0.140861	CG12811	protein_coding						123.731	39.2955	258.51	61.0855	2.05217
FBgn0263112	1.06378	2.56813	10.3385	0.0139398	0.0887796	Mitf	protein_coding	Mitf	mitf	protein-coding	CG17469;CG40476;CG41130;CG43369;Dmel\CG43369;Dmel_CG17469;Dmel_CG41130;MITF;MitF;TFEB;dMitf;mitf		3.69652	0.756163	7.74949	0.398624	1.75865
FBgn0032229	1.06458	5.09499	8.55238	0.021193	0.114126	ClpP	protein_coding						21.9722	0.69795	45.9545	13.7696	2.21041
FBgn0031265	1.06794	1.57161	7.89951	0.025033	0.122694	CG2794	protein_coding						1.78306	0.0996	3.76319	0.838514	2.0121
FBgn0033906	1.06952	8.53965	5.57785	0.048779	0.178812	ReepB	protein_coding						240.035	68.0096	503.771	239.844	2.20918
FBgn0036188	1.07089	1.72145	8.729	0.0202864	0.111412	Polr3H	protein_coding						1.98869	0.0370133	4.18238	0.810387	2.1967
FBgn0033427	1.0714	1.71551	6.58895	0.0358987	0.14931	Smyd4-1	protein_coding						1.97626	0.482006	4.1988	1.45456	2.1659
FBgn0040089	1.0727	2.2801	9.15764	0.0182846	0.105834	meso18E	protein_coding						2.9875	0.832793	6.30644	0.646023	1.67394
FBgn0266166	1.07307	1.62041	5.92414	0.0437785	0.167538	asRNA:CR44872	ncRNA						1.83583	0.823074	3.90938	0.8958	0.906729
FBgn0026879	1.07329	5.38464	5.96098	0.0432864	0.166225	CG13364	protein_coding						26.7762	1.1701	56.329	29.5854	2.20971
FBgn0031660	1.07389	5.56225	5.61707	0.0481766	0.178149	mRpL28	protein_coding						30.2926	2.75087	63.7562	35.0727	1.89241
FBgn0062412	1.07501	6.15855	8.31337	0.0225045	0.117532	Ctr1B	protein_coding						45.8448	13.0266	96.6062	12.0043	1.5571
FBgn0036847	1.07516	2.2224	5.77434	0.045856	0.17263	CNPYb	protein_coding						2.86157	0.654703	6.02407	3.06291	2.21041
FBgn0037057	1.07577	5.65145	8.03751	0.0241511	0.12139	CG10512	protein_coding						32.2046	11.1598	67.9195	3.39489	1.95205
FBgn0263096	1.08086	5.05252	6.13204	0.0410929	0.161314	CR43364	pseudogene						21.1598	11.0362	44.8073	2.99002	1.58831
FBgn0011455	1.08096	5.23934	6.00355	0.0427267	0.165178	ND-SGDH	protein_coding						24.1085	2.94821	50.9906	26.5241	1.34368
FBgn0001995	1.08384	3.37123	10.4983	0.013458	0.0866827	mRpL4	protein_coding	mRpL4	mitochondrial ribosomal protein L4	protein-coding	BG:DS02740.17;CG5818;Dmel\CG5818;L4;Rpl4;l(2)35Fe;l(2)k14608;l35Fe;mito;mrpL4		6.49878	0.214916	13.7753	2.93598	1.57797
FBgn0033340	1.08656	4.44534	8.28406	0.0226725	0.117545	CG13751	protein_coding						13.8118	0.413283	29.3269	10.4961	2.12279
FBgn0038964	1.08659	1.80085	8.53598	0.0212798	0.114385	Nop56	protein_coding						2.09357	0.0311545	4.44657	1.18401	1.94083
FBgn0265719	1.08677	2.49084	11.7016	0.0104375	0.0749205	lncRNA:CR44526	ncRNA	lncRNA:CR44526	long non-coding RNA:CR44526	ncRNA	CR44526;Dmel\CR44526;incRNA.476;lincRNA.476		3.46538	0.341672	7.37023	0.0382867	1.94083
FBgn0034727	1.08696	3.18757	7.2589	0.029717	0.135497	mRpS29	protein_coding						5.69349	0.496514	12.0857	5.47489	1.99183
FBgn0028543	1.08707	8.12091	7.00588	0.0318769	0.140861	NimB2	protein_coding						178.055	74.0265	378.308	39.5877	1.78481
FBgn0286506	1.08844	5.49661	6.24514	0.0397211	0.15853	Mpi	protein_coding						28.7407	3.94831	61.1084	30.4481	1.962
FBgn0035827	1.08862	5.11451	8.43315	0.0218346	0.116008	Srp9	protein_coding						22.0225	0.769186	46.8322	15.8909	1.78559
FBgn0020305	1.089	2.18772	6.5613	0.036188	0.150059	dbe	protein_coding						2.7774	0.0810933	5.89198	2.8761	1.58151
FBgn0036745	1.08909	4.40164	9.72182	0.0160199	0.0978573	CG7484	protein_coding	CG7484	uncharacterized protein	protein-coding	BcDNA:SD16138;Dmel\CG7484;Prise 8;Sep15		13.3833	1.11783	28.4677	6.8168	1.70808
FBgn0013690	1.09053	1.2324	7.13115	0.0307831	0.137808	mt:tRNA:Cys-GCA	tRNA						1.36559	0.15033	2.909	0.593673	1.84577
FBgn0047038	1.09209	4.85771	6.06519	0.0419326	0.163185	ND-13B	protein_coding						18.3736	3.935	39.1667	19.4834	2.04105
FBgn0267330	1.09357	6.86329	5.76727	0.0459571	0.172816	KdelR	protein_coding						74.1567	14.5182	158.249	81.2264	1.48498
FBgn0026620	1.09385	3.01728	8.48209	0.0215683	0.114888	tacc	protein_coding						5.02275	2.01498	10.76	0.272187	1.34673
FBgn0030105	1.09388	10.4293	6.91606	0.0326921	0.142161	CG15369	protein_coding						879.705	350.6	1877.76	515.984	1.82061
FBgn0039827	1.09433	4.61627	6.35263	0.0384718	0.156006	CG1544	protein_coding						15.5085	5.27984	33.1712	13.2854	1.76622
FBgn0014906	1.09537	4.80856	10.7818	0.0126547	0.0837109	Hydr2	protein_coding	Hydr2	alpha/beta hydrolase2	protein-coding	C24;CG3488;CT11757;DMU29170;Dmel\CG3488;HYDR2;anon-23D;anon-23Da;c24;cg3488		17.7347	1.18124	37.9196	4.45801	1.03287
FBgn0286071	1.0975	3.09063	9.19015	0.0181434	0.105172	AdamTS-A	protein_coding						5.29466	0.221705	11.3647	3.81739	2.18564
FBgn0259896	1.10191	1.67562	8.09333	0.0238057	0.120616	NimC1	protein_coding						1.90037	0.550452	4.08961	0.5529	2.08076
FBgn0036918	1.10253	3.87818	10.8565	0.0124534	0.0831143	Pfdn6	protein_coding	Pfdn6	Prefoldin 6	protein-coding	BcDNA:GH28557;CG7770;Dmel\CG7770;pfdn6		9.20924	0.226078	19.78	3.8593	2.15457
FBgn0034335	1.10391	4.65769	7.91311	0.0249443	0.122694	GstE1	protein_coding						15.8894	2.88897	34.1565	12.2219	2.01252
FBgn0031260	1.10485	5.58367	6.57781	0.0360149	0.149619	Spp	protein_coding						30.3015	4.30542	65.1663	31.4345	1.95205
FBgn0034392	1.10489	1.74315	8.68208	0.0205223	0.111896	MFS15	protein_coding						1.98869	0.0370133	4.27866	1.12257	1.72717
FBgn0015575	1.10517	7.50281	8.19504	0.0231925	0.118908	alpha-Est7	protein_coding						114.974	36.0082	247.377	30.6973	2.03047
FBgn0040942	1.10702	6.39679	7.90362	0.0250062	0.122694	CG12643	protein_coding						53.2903	14.536	114.802	30.433	1.3549
FBgn0085224	1.10807	1.33499	7.34248	0.0290452	0.133952	CG34195	protein_coding						1.46012	0.214638	3.15616	0.767201	1.64512
FBgn0051548	1.11262	5.87194	9.29813	0.0176841	0.10404	CG31548	protein_coding						36.9011	4.23297	79.8009	20.8004	2.07522
FBgn0039915	1.1135	4.2785	6.83681	0.0334338	0.144263	Gat	protein_coding						12.1308	4.35777	26.3065	9.70457	2.06302
FBgn0039828	1.11728	1.58122	6.77188	0.0340579	0.145549	CG1542	protein_coding						1.75166	0.0872784	3.79491	1.58252	1.10225
FBgn0286929	1.11817	3.21786	11.7079	0.0104241	0.0749205	CG46426	protein_coding	CG46426	uncharacterized protein	protein-coding	Dmel\CG46426		5.73911	0.518294	12.4792	2.00547	2.07522
FBgn0021967	1.11907	6.53273	6.95934	0.0322959	0.141558	ND-PDSW	protein_coding						58.238	6.11417	126.493	57.6142	1.77475
FBgn0034419	1.11979	2.92955	9.20441	0.0180818	0.105172	CG15111	protein_coding						4.66949	0.334883	10.1366	3.59848	1.80196
FBgn0021906	1.12245	6.1451	7.35334	0.0289594	0.133908	RFeSP	protein_coding						44.4142	1.4437	96.6892	42.748	1.72322
FBgn0034753	1.12283	10.4878	7.49375	0.0278784	0.130547	CG2852	protein_coding						903.596	151.521	1967.79	854.503	2.11088
FBgn0016122	1.124	3.89487	7.33568	0.0290992	0.133999	Acer	protein_coding						9.23692	4.51465	20.1205	0.05952	1.81379
FBgn0040099	1.12642	8.1933	9.03379	0.0188359	0.107056	lectin-28C	protein_coding						183.77	46.568	401.22	68.94	1.71409
FBgn0032053	1.12659	3.55103	6.10932	0.0413758	0.161751	mRpL51	protein_coding						7.22884	0.107597	15.7632	9.09155	1.19411
FBgn0027572	1.12705	4.60482	8.68426	0.0205113	0.111896	ACOX1	protein_coding						15.1435	5.22618	33.1021	4.74619	1.90958
FBgn0040968	1.12852	3.36775	11.802	0.0102267	0.0747271	CG14933	protein_coding	CG14933	uncharacterized protein	protein-coding	Dmel\CG14933		6.35153	0.885727	13.9025	1.66463	1.66603
FBgn0259989	1.12852	3.36775	11.802	0.0102267	0.0747271	CG42486	protein_coding	CG42486	uncharacterized protein	protein-coding	CG42501;Dmel\CG42486;FBgn0259989		6.35153	0.885727	13.9025	1.66463	1.99249
FBgn0036538	1.12886	3.79845	5.61687	0.0481797	0.178149	CG15715	protein_coding						8.60031	1.40603	18.7773	11.33	1.98004
FBgn0031805	1.13107	2.97111	7.67546	0.0265552	0.126744	Nepl4	protein_coding						4.77918	1.36213	10.5252	4.1246	1.28579
FBgn0052068	1.1315	7.03749	10.908	0.012317	0.0825686	Adi1	protein_coding	Adi1	Acireductone dioxygenase 1	protein-coding	CG32068;CG8000;Dadi1;Dmel\CG32068;adi1		82.2089	5.55271	180.124	14.1234	0.92838
FBgn0050414	1.13239	7.32218	9.0278	0.0188631	0.107097	CG30414	protein_coding						100.124	29.6549	219.523	11.7576	1.48367
FBgn0035906	1.13331	4.15419	8.04166	0.0241252	0.121368	GstO2	protein_coding						11.0137	1.23603	24.1562	10.2241	1.59473
FBgn0262732	1.13371	5.17697	6.45023	0.0373811	0.152738	mbf1	protein_coding						22.5138	1.92654	49.3891	26.5474	2.05217
FBgn0030718	1.13694	5.72605	7.89699	0.0250495	0.122694	ND-20	protein_coding						32.9562	1.12109	72.4685	30.6724	1.86923
FBgn0030177	1.13843	1.52143	7.79464	0.0257311	0.123957	CG2972	protein_coding						1.66542	0.574352	3.66164	0.42597	2.07955
FBgn0037777	1.1385	2.52801	7.30501	0.029344	0.134405	CG11722	protein_coding						3.47366	0.638334	7.62387	3.56523	1.90114
FBgn0250820	1.13918	4.06933	8.97126	0.0191224	0.108043	meigo	protein_coding						10.354	1.39291	22.7918	8.11857	1.68989
FBgn0040007	1.14159	11.0847	12.9626	0.00814313	0.0648836	RpL38	protein_coding	RpL38	Ribosomal protein L38	protein-coding	41Af;41Ag;BcDNA:RE42506;CG18001;CG40278;Dmel\CG18001;E-2b;GroupIV;L38e;M(2)41A;M(2)S2;M(2)S3;Rp L38;Rpl38;l(2)41Af;l(2)41Ag;l(2)41Ai;l(2)EMS4-72;l(2)EMS45-72;l(2R)A'		1354.65	71.0416	2988.7	123.49	1.78559
FBgn0011361	1.14193	5.65529	5.92519	0.0437644	0.167538	ND-ACP	protein_coding						31.2952	2.47271	69.047	40.4428	1.61562
FBgn0086687	1.14387	8.30091	6.39412	0.0380032	0.15462	Desat1	protein_coding						196.37	103.475	433.979	56.521	1.76771
FBgn0011584	1.14426	5.5977	7.00162	0.0319149	0.140861	Trp1	protein_coding						30.0353	1.15939	66.3722	33.3159	1.98109
FBgn0033555	1.1444	7.32083	8.08119	0.0238803	0.120616	RpS15Ab	protein_coding						99.4606	5.27993	219.86	85.5573	1.72466
FBgn0040056	1.14481	3.47284	11.6619	0.0105224	0.0752516	CG17698	protein_coding	CG17698	uncharacterized protein	protein-coding	CAMKIIB;CAMKIIb;CG40297;Dmel\CG17698		6.78029	0.954155	15.007	2.38968	2.00182
FBgn0038974	1.14482	3.81991	9.05549	0.0187378	0.106942	CG5377	protein_coding						8.65995	1.14536	19.1507	6.84159	1.84577
FBgn0031245	1.14577	8.20886	5.82661	0.0451168	0.170686	CG3625	protein_coding						184.054	56.0675	407.25	211.503	1.91075
FBgn0031877	1.14718	3.24232	13.5011	0.007361	0.0608103	Hmgcl	protein_coding	Hmgcl	3-Hydroxymethyl-3-methylglutaryl-CoA lyase	protein-coding	145934_at;CG10399;Dmel\CG10399;HMGCL		5.75629	0.122758	12.769	0.423268	1.35937
FBgn0030480	1.14861	2.30335	6.92257	0.0326321	0.142084	Tim9a	protein_coding						2.9368	0.164047	6.49198	3.3726	1.42724
FBgn0030518	1.14917	6.06234	11.633	0.0105848	0.0756171	CG11134	protein_coding	CG11134	uncharacterized protein	protein-coding	1;Dmel\CG11134		41.4029	4.2777	91.8479	0.874614	1.73621
FBgn0035309	1.14958	0.984141	6.71362	0.0346307	0.146781	CG15879	protein_coding						1.09094	0.30931	2.44109	0.28398	1.70677
FBgn0250785	1.15023	2.38771	8.86844	0.0196056	0.109949	vari	protein_coding						3.11343	1.01088	6.96044	1.77335	1.74067
FBgn0250906	1.15155	6.6617	8.85272	0.0196809	0.109993	Pgk	protein_coding						62.7187	11.6027	139.341	41.4616	1.25206
FBgn0035918	1.15219	0.793447	6.68638	0.0349027	0.147189	Cdc6	protein_coding						0.93983	0.0956015	2.10528	0.161097	1.8773
FBgn0020235	1.15287	6.91676	6.17486	0.0405664	0.160659	ATPsyngamma	protein_coding						74.8221	21.6269	166.376	82.2481	1.40837
FBgn0053192	1.15302	3.83864	7.25804	0.029724	0.135497	MtnD	protein_coding						8.75872	4.26579	19.4782	3.78407	0.940364
FBgn0038326	1.15905	3.6284	9.05684	0.0187317	0.106942	Hibch	protein_coding						7.51101	2.91268	16.8047	1.9397	1.84516
FBgn0035630	1.15924	5.64138	7.89345	0.0250727	0.122694	CG10576	protein_coding						30.7408	0.763514	68.648	30.7699	1.52181
FBgn0031830	1.16141	6.81751	6.77481	0.0340294	0.145549	COX5B	protein_coding						69.557	10.4803	155.578	77.9783	1.52181
FBgn0042206	1.16199	4.16295	10.7959	0.0126166	0.0836239	GstD10	protein_coding	GstD10	Glutathione S transferase D10	protein-coding	CG17392;CG18548;DmGSTD10;Dmel\CG18548;GSTD10;gstd10		10.9302	2.35144	24.4755	4.69128	1.86397
FBgn0039265	1.16399	4.82544	8.75034	0.0201803	0.111207	CG11790	protein_coding						17.3637	1.65885	38.9072	15.0681	1.19528
FBgn0030452	1.16511	5.90154	9.15659	0.0182892	0.105834	MFS10	protein_coding						36.7361	6.38963	82.3894	25.9572	1.34368
FBgn0014391	1.16723	6.02154	8.80533	0.0199101	0.110445	sun	protein_coding						39.8959	1.99229	89.596	33.9488	1.67394
FBgn0027086	1.16755	2.10176	11.4925	0.0108948	0.0772324	IleRS	protein_coding	IleRS	Isoleucyl-tRNA synthetase	protein-coding	Aats-ile;CG11471;Dmel\CG11471;IARS;IRS;IsoleuRS;l(3)00827		2.51312	0.00771919	5.65009	1.1259	1.93616
FBgn0035271	1.1676	2.16577	9.34342	0.0174959	0.103464	CG2021	protein_coding						2.63872	0.739794	5.91428	1.49953	1.93844
FBgn0013709	1.16809	2.16783	8.17835	0.0232917	0.119087	mt:tRNA:Trp-TCA	tRNA						2.63283	0.408306	5.91546	2.46927	0.974148
FBgn0036300	1.1718	5.51082	7.03088	0.0316546	0.140475	Pmm2	protein_coding						27.8975	4.14351	62.8462	32.0256	1.76771
FBgn0035146	1.17334	1.88559	11.1581	0.011681	0.080301	CG13893	protein_coding	CG13893	uncharacterized protein	protein-coding	Dmel\CG13893		2.13566	0.399052	4.83873	0.330506	0.911177
FBgn0050493	1.17688	1.12847	7.89487	0.0250634	0.122694	Coq9	protein_coding						1.2124	0.289873	2.75224	0.156053	1.93844
FBgn0032514	1.17712	2.38048	7.17618	0.0304018	0.13692	CG9302	protein_coding						3.07069	1.20822	6.91438	2.73787	1.72322
FBgn0259209	1.17713	2.00909	5.7253	0.0465638	0.17412	Mlp60A	protein_coding						2.32886	0.980659	5.27319	2.70505	1.83739
FBgn0264823	1.17899	1.22796	5.80781	0.0453809	0.171322	asRNA:CR44031	ncRNA						1.30072	0.297592	2.99529	1.39646	1.11659
FBgn0036135	1.17918	2.97535	10.8967	0.0123468	0.0826533	mRpL2	protein_coding	mRpL2	mitochondrial ribosomal protein L2	protein-coding	CG7636;Dmel\CG7636;L2		4.69435	1.22487	10.6192	2.16878	1.20621
FBgn0003742	1.18034	2.2919	9.0763	0.0186443	0.106874	tra2	protein_coding						2.86365	0.580537	6.49549	2.32149	1.75828
FBgn0030890	1.18052	3.13138	14.0783	0.00662627	0.0572199	CG7536	protein_coding	CG7536	uncharacterized protein	protein-coding	Dmel\CG7536		5.23601	0.00372074	11.879	1.13429	1.60899
FBgn0040623	1.18518	5.61584	6.31778	0.0388712	0.156724	Spase12	protein_coding						29.8255	1.14768	67.8001	40.2635	1.54388
FBgn0287619	1.18569	3.62254	12.0459	0.0097366	0.0723337	lncRNA:CR46488	ncRNA	lncRNA:CR46488	long non-coding RNA:CR46488	ncRNA	CR46488;Dmel\CR46488;XLOC_019412		7.38889	1.66066	16.8337	1.18873	1.35661
FBgn0266744	1.18588	2.16332	6.13444	0.0410631	0.161314	lncRNA:CR45217	ncRNA						2.60939	0.627082	5.90578	3.37965	1.63112
FBgn0050109	1.18722	3.58356	12.2213	0.00940279	0.0707161	CG30109	protein_coding	CG30109	uncharacterized protein	protein-coding	Dmel\CG30109		7.18327	1.52404	16.382	1.34191	1.28579
FBgn0004132	1.18938	4.76571	6.25864	0.0395613	0.158095	boca	protein_coding						16.4477	3.52423	37.5053	21.5341	1.4234
FBgn0039537	1.18945	7.69829	8.16261	0.0233858	0.119442	Hsdl2	protein_coding						126.478	36.5503	288.47	96.0183	1.15445
FBgn0037341	1.19004	2.59344	10.9541	0.0121964	0.0822217	CG12746	protein_coding	CG12746	uncharacterized protein	protein-coding	Dmel\CG12746;WUN-like		3.5454	0.542455	8.09705	2.29826	1.52504
FBgn0025558	1.19391	2.84802	14.1638	0.00652553	0.056789	CG4101	protein_coding	CG4101	uncharacterized protein	protein-coding	Dmel\CG4101;anon-73B1;anon73B1		4.25409	0.459779	9.7397	0.573004	1.25959
FBgn0036000	1.19444	1.47657	8.83337	0.0197741	0.110055	CG3434	protein_coding						1.55672	0.505441	3.59177	0.151153	1.63112
FBgn0022355	1.19492	9.41617	10.763	0.012706	0.0839676	Tsf1	protein_coding	Tsf1	Transferrin 1	protein-coding	143958_at;CG6186;Dmel\CG6186;TSF1;Tf;Trf;anon-EST:Posey265;lincRNA.S9601;tsf1		415.275	115.313	950.737	76.8516	1.78481
FBgn0030883	1.1963	2.05755	9.49209	0.016896	0.100822	CG7772	protein_coding						2.3958	0.458571	5.49745	1.79011	1.66153
FBgn0086856	1.19742	2.28389	9.19091	0.0181401	0.105172	CG11555	protein_coding						2.82777	0.00985728	6.47671	2.64695	1.8379
FBgn0039765	1.19776	2.0427	8.14076	0.0235172	0.119748	mRpS18C	protein_coding						2.37857	0.799313	5.43522	1.87812	0.89273
FBgn0261284	1.2019	4.77019	10.5759	0.0132319	0.0862521	bou	protein_coding	bou	boudin	protein-coding	BcDNA:RE28342;CG14430;Dmel\CG14430;JNXL4;jnL4;l(1)6Ea;l(1)jnL4		16.4021	5.15588	37.7647	2.18739	1.8801
FBgn0029942	1.20202	3.01019	7.387	0.0286954	0.133348	CG2059	protein_coding						4.74952	0.549244	10.9162	5.93318	1.46192
FBgn0031776	1.2061	3.42359	11.06	0.0119255	0.0811295	Pfdn1	protein_coding	Pfdn1	Prefoldin 1	protein-coding	CG13993;Dmel\CG13993;anon-EST:Posey288;pfdn1		6.36424	1.02195	14.6736	4.20628	1.87914
FBgn0031231	1.21295	4.30862	10.4697	0.0135428	0.0870924	mRpL10	protein_coding	mRpL10	mitochondrial ribosomal protein L10	protein-coding	CG11488;Dmel\CG11488;L10;RpL10		11.8113	2.67247	27.3945	7.58727	1.71677
FBgn0035032	1.21486	8.04008	8.51186	0.0214083	0.114674	ATPsynF	protein_coding						158.373	13.8127	367.611	158.613	1.28579
FBgn0259238	1.21661	8.54125	6.15661	0.0407897	0.161068	CG42336	protein_coding						224.019	20.92	520.607	323.674	1.55083
FBgn0038319	1.21805	3.35494	10.5078	0.0134303	0.0866827	mRpL9	protein_coding	mRpL9	mitochondrial ribosomal protein L9	protein-coding	CG31478;CG4923;Dmel\CG31478;L9;mRPL9		6.01709	2.03348	14.0242	2.58395	1.40837
FBgn0032213	1.21838	7.95605	9.69475	0.0161201	0.0982398	CG5390	protein_coding	CG5390	uncharacterized protein	protein-coding	BEST:GH06341;Dmel\CG5390;SPH;SPH35;c-SPH35;cSPH35;gh06341		149.149	53.5003	347.088	5.14979	1.10628
FBgn0085192	1.22061	3.19701	9.98987	0.01507	0.0941136	CG34163	protein_coding	CG34163	uncharacterized protein	protein-coding	Dmel\CG34163		5.38646	1.63378	12.5342	3.645	1.61562
FBgn0030759	1.22105	4.20312	10.6933	0.0128989	0.0846311	CG13014	protein_coding	CG13014	uncharacterized protein	protein-coding	Dmel\CG13014		10.926	2.49977	25.4853	6.99942	1.75865
FBgn0039562	1.22125	6.73399	7.98114	0.0245064	0.122004	Gp93	protein_coding						63.771	9.54462	148.681	68.7524	1.81772
FBgn0003495	1.22161	3.49519	10.7101	0.012852	0.0845154	spz	protein_coding	spz	spatzle	protein-coding	CG6134;CT19282;Dmel\CG6134;SPZ;Spatzle;Spz;Spz-1;Spz1;mel(3)7		6.63398	2.44332	15.5084	0.634518	0.953068
FBgn0035025	1.22426	0.966179	7.13078	0.0307862	0.137808	uri	protein_coding						1.03643	0.386405	2.45048	0.121249	1.53129
FBgn0036342	1.22603	2.30121	13.1605	0.00784391	0.0634042	CG11279	protein_coding	CG11279	uncharacterized protein	protein-coding	BcDNA:GM21080;Dmel\CG11279		2.82363	0.138474	6.61408	1.2571	1.01674
FBgn0038420	1.22761	7.2377	9.3365	0.0175245	0.103464	CG10311	protein_coding						90.1929	29.0248	211.237	47.3873	1.86923
FBgn0054003	1.22783	9.10625	12.1223	0.00958934	0.0717167	NimB3	protein_coding	NimB3	Nimrod B3	protein-coding	BP1035;CG16882;CG34003;Dmel\CG34003;nimB3		329.679	56.708	772.195	112.939	1.48192
FBgn0029648	1.22794	5.62171	9.52072	0.0167835	0.10073	CG3603	protein_coding						29.331	6.2479	68.7129	23.953	1.51266
FBgn0040931	1.22868	5.8487	10.6893	0.01291	0.0846311	NdufA3	protein_coding	NdufA3	NADH:ubiquinone oxidoreductase subunit A3	protein-coding	BcDNA:RH45008;CG9034;Dmel\CG9034;GH20078;NDUFA3;prto		34.3417	4.00569	80.488	24.4123	1.87801
FBgn0260750	1.22929	2.46951	6.25834	0.0395649	0.158095	Mulk	protein_coding						3.18038	0.488795	7.44306	4.71763	1.42871
FBgn0033961	1.22952	4.91712	10.7348	0.0127837	0.0842317	ND-B15	protein_coding	ND-B15	NADH dehydrogenase (ubiquinone) B15 subunit	protein-coding	CG 12859;CG12859;Dmel\CG12859;NB5M;NDUFB4;Q6IDF5;anon-EST:fe3B12;dNDUFB4		17.9396	1.15019	42.061	13.8958	1.39523
FBgn0038947	1.23014	7.3581	6.35819	0.0384086	0.155985	Sar1	protein_coding						97.9341	12.4495	229.735	138.32	1.51169
FBgn0040600	1.23017	0.846415	7.4737	0.0280295	0.13098	CG13631	protein_coding						0.948115	0.20106	2.23913	0.177647	1.80074
FBgn0032871	1.23083	5.54682	13.9036	0.00683837	0.0580147	CG2611	protein_coding	CG2611	uncharacterized protein	protein-coding	38D.27;Dmel\CG2611		27.8085	1.70483	65.2912	1.91955	1.70808
FBgn0031636	1.23147	2.45527	6.73156	0.0344529	0.146414	CG12194	protein_coding						3.15486	0.472427	7.45592	4.41689	1.71273
FBgn0003076	1.2341	8.10022	9.96872	0.0151422	0.0942137	Pgm1	protein_coding	Pgm1	Phosphoglucose mutase 1	protein-coding	CG5165;Dmel\CG5165;PGM;PGM-1;PGM1;Pgm;Pgm-1;dPgm;pgm		163.583	58.8031	384.845	0.684749	1.11129
FBgn0034578	1.2371	1.82742	7.97191	0.0245653	0.122025	CG15653	protein_coding						1.98455	0.185344	4.67319	2.20855	1.81719
FBgn0050345	1.2373	1.95726	8.55035	0.0212038	0.114126	CG30345	protein_coding						2.18189	0.61862	5.20036	1.97429	1.89947
FBgn0040383	1.24295	7.00683	12.6448	0.00865486	0.067516	CG5254	protein_coding	CG5254	uncharacterized protein	protein-coding	CT16777;Dmel\CG5254;EG:BACR19J1.2		76.2703	11.9565	180.544	4.861	0.98521
FBgn0063492	1.24695	5.36575	6.47743	0.0370843	0.152082	GstE8	protein_coding						24.3085	10.7863	57.7104	27.9307	1.03723
FBgn0053129	1.24853	8.46633	7.19477	0.0302461	0.136392	Tmem214	protein_coding						209.399	31.6223	497.525	275.278	1.03137
FBgn0264863	1.25206	0.541515	6.42034	0.0377109	0.153711	asRNA:CR44054	ncRNA						0.730058	0.107319	1.75538	0.282311	1.41384
FBgn0029161	1.25449	4.91309	10.8305	0.0125232	0.0834176	slmo	protein_coding	slmo	slowmo	protein-coding	CG9131;CT26166;Dmel\CG9131;kisir		17.6659	4.90016	42.1699	9.78142	1.6221
FBgn0033451	1.25733	6.61954	11.4207	0.0110577	0.0778338	Marc	protein_coding	Marc	Mitochondrial amidoxime reducing component	protein-coding	CG1665;Dmel\CG1665;IP19920p;mArc		57.8729	11.6883	138.366	28.6424	1.23296
FBgn0052230	1.25774	6.9494	8.84488	0.0197186	0.110048	ND-MLRQ	protein_coding						72.7596	2.67425	173.979	78.831	1.04078
FBgn0027547	1.25847	6.88206	11.778	0.0102766	0.0747271	CG1927	protein_coding	CG1927	uncharacterized protein	protein-coding	BcDNA:GH11112;Dmel\CG1927;anon-62BCb;anon-WO0118547.340;cDNA A		69.4106	17.5972	166.09	9.23712	1.07738
FBgn0033781	1.25953	4.3775	8.51464	0.0213935	0.114674	CG13319	protein_coding						12.1209	0.0264132	29.0072	14.7964	1.40654
FBgn0040346	1.25979	1.61346	11.3037	0.01133	0.079086	CG3704	protein_coding	CG3704	uncharacterized protein	protein-coding	Dmel\CG3704;EG:BACR7A4.17;XAB1		1.67817	0.0937412	4.04617	0.790355	1.18532
FBgn0034059	1.26121	2.83037	11.9839	0.00985829	0.0729143	CG8320	protein_coding	CG8320	uncharacterized protein	protein-coding	Dmel\CG8320		4.0574	0.958154	9.74206	2.51249	1.3556
FBgn0039830	1.26291	8.43565	6.97789	0.0321281	0.141266	ATPsynC	protein_coding						203.553	42.6675	488.486	276.928	1.23859
FBgn0028978	1.26354	2.45234	15.5716	0.00511658	0.0488408	trbl	protein_coding	trbl	tribbles	protein-coding	CG5408;Dmel\CG5408;Trbl;trb		3.0962	0.247001	7.45125	0.375182	1.80355
FBgn0033339	1.26708	5.31954	11.207	0.0115617	0.0798713	Sec31	protein_coding	Sec31	Secretory 31	protein-coding	CG8266;Dmel\CG8266;SEC31;SEC31A;dSec31p;sec31		23.3169	6.91706	56.1673	10.6864	1.48448
FBgn0038425	1.26847	0.870092	7.93415	0.0248078	0.122503	CG14881	protein_coding						0.948115	0.20106	2.30136	0.265654	1.33859
FBgn0034232	1.26852	0.946459	5.72292	0.0465984	0.174153	CG4866	protein_coding						1.01092	0.574817	2.42231	0.609442	1.72322
FBgn0036545	1.26927	3.96346	12.8565	0.00830953	0.065896	GXIVsPLA2	protein_coding	GXIVsPLA2	GXIVsPLA2	protein-coding	CG17035;Dmel\CG17035;GXIVsPLA		9.02084	1.34735	21.7573	5.24752	1.61468
FBgn0016687	1.26978	5.45136	8.61277	0.0208773	0.113259	Nurf-38	protein_coding						25.5259	0.943742	61.5405	30.8831	1.76771
FBgn0035909	1.26992	6.38144	7.61474	0.0269882	0.128208	ergic53	protein_coding						48.7434	11.4207	117.548	60.1015	1.29591
FBgn0034538	1.26996	7.08283	13.7531	0.00702809	0.0590906	CG16799	protein_coding	CG16799	uncharacterized protein	protein-coding	Cg16799;Dmel\CG16799		79.3501	6.67505	191.379	3.28697	1.77927
FBgn0020503	1.27155	4.88232	9.97205	0.0151309	0.0942137	CLIP-190	protein_coding	CLIP-190	Cytoplasmic linker protein 190	protein-coding	CG5020;CLIP190;Clip- 190;Clip-190;Clip190;D-CLIP-19;D-CLIP-190;D-CLIP-195;D-CLIP-90;D-Clip-190;Dmel\CG5020;clip-190;clip190		17.1449	5.74381	41.4152	11.2223	1.77612
FBti0019603	1.27323	0.728293	6.62553	0.0355206	0.148523	H{}84	transposable_element						0.847372	0.343533	2.05244	0.0863734	1.57209
FBgn0085208	1.27345	4.7619	10.8661	0.0124278	0.0830299	CG34179	protein_coding	CG34179	uncharacterized protein	protein-coding	Dmel\CG34179		15.7483	4.19272	38.0897	10.1716	1.60037
FBgn0039172	1.27452	6.27529	7.29699	0.0294084	0.134516	Spase22-23	protein_coding						45.1756	6.99193	109.284	61.9243	1.74005
FBgn0033019	1.28092	1.93157	10.6114	0.0131301	0.0857554	CG10395	protein_coding	CG10395	uncharacterized protein	protein-coding	Dmel\CG10395;mdcds_12730		2.10186	0.265507	5.09941	1.75523	0.791226
FBgn0027791	1.28227	3.78778	14.3816	0.00627767	0.0554386	O-fut2	protein_coding	O-fut2	O-fucosyltransferase 2	protein-coding	CG14789;Dmel\CG14789;EG:BACN32G11.6;O-FUT2;O-fut;OFut2;Ofut2		7.92161	1.3347	19.2892	2.46114	1.48801
FBgn0286222	1.28283	5.85319	13.7253	0.00706385	0.0592148	Fum1	protein_coding	Fum1	Fumarase 1	protein-coding	CG 4094;CG4094;Dmel\CG4094;FUM;Fuh;Fum;l(1)G0255;l(1)G0290		33.5516	6.04917	81.6696	3.48687	1.66699
FBgn0037108	1.28341	4.87299	9.35829	0.0174347	0.103298	Alg11	protein_coding						16.9348	4.82992	41.2362	15.8095	1.49608
FBgn0032264	1.28418	4.7779	7.79857	0.0257045	0.123957	Lip4	protein_coding						15.8428	7.37159	38.654	13.7162	1.39104
FBgn0031459	1.28624	7.11968	8.40624	0.0219829	0.116319	HINT1	protein_coding						80.7499	20.2961	196.952	88.4377	1.28579
FBgn0030406	1.28745	1.3469	7.50377	0.0278032	0.130299	CG1463	protein_coding						1.34694	0.517159	3.30528	1.1541	1.75538
FBgn0039305	1.28848	4.25023	16.1678	0.0046378	0.0455688	CG11858	protein_coding	CG11858	uncharacterized protein	protein-coding	BcDNA:RH66629;Dmel\CG11858		10.9336	0.351904	26.7287	0.3092	1.52504
FBgn0033473	1.28881	1.54256	10.9492	0.0122092	0.0822252	CG12128	protein_coding	CG12128	uncharacterized protein	protein-coding	Dmel\CG12128		1.565	0.20878	3.83718	0.850235	1.54446
FBgn0031851	1.28915	0.27542	5.89742	0.04414	0.167867	Aatf	protein_coding						0.574801	0.0419419	1.42426	0.0780627	1.09813
FBgn0031069	1.29068	3.96885	9.85569	0.0155362	0.0956898	Abcd3	protein_coding	Abcd3	ATP binding cassette subfamily D member 3	protein-coding	ABCD;ABCD3;CG12703;DmCG12703;Dmel\CG12703;PMP70;Pmp70;i17		8.95804	1.72111	21.9205	9.35067	1.07818
FBgn0044419	1.29093	3.48249	12.8179	0.00837114	0.0661587	Pmi	protein_coding	Pmi	Pmi	protein-coding	CG32912;CG33718;CG5523;Dmel\CG33718;PMI		6.35694	2.05153	15.5958	0.38587	1.34489
FBgn0260458	1.29093	3.48249	12.8179	0.00837114	0.0661587	PGRP-LD	protein_coding	PGRP-LD	Peptidoglycan recognition protein LD	protein-coding	CG32912;CG33717;CG5523;Dmel\CG33717		6.35694	2.05153	15.5958	0.38587	0.93045
FBgn0002562	1.29115	14.3306	7.55975	0.0273882	0.129427	Lsp1alpha	protein_coding						11953.2	7058.08	29252.1	8115.25	1.23823
FBgn0037440	1.2926	5.23666	9.81501	0.0156812	0.0962267	CRAT	protein_coding	CRAT	Carnitine O-Acetyl-Transferase	protein-coding	CG1041;CrAT;Dmel\CG1041		21.7277	9.44948	53.2649	7.91472	0.91204
FBgn0032015	1.2948	6.58753	5.69648	0.0469862	0.175114	Ostgamma	protein_coding						55.5604	21.3699	136.32	87.3542	1.76771
FBgn0035020	1.29645	7.91263	13.7018	0.00709421	0.0592747	CG13585	protein_coding	CG13585	uncharacterized protein	protein-coding	BcDNA:AT28250;Dmel\CG13585		139.313	8.6705	342.194	51.9106	1.4234
FBgn0040322	1.29782	3.31149	7.20692	0.030145	0.136211	GNBP2	protein_coding						5.60649	3.61146	13.8551	2.40758	1.34489
FBgn0038400	1.30009	5.83715	9.99049	0.0150678	0.0941136	Mic26-27	protein_coding	Mic26-27	MICOS subunit 26/27	protein-coding	CG5903;Dmel\CG5903;MIC26-MIC27;MIC26/27;anon-EST:Posey87;anon-WO0118547.99;bs05g07.y1;dApoO		32.8947	5.19726	81.007	33.243	1.59204
FBgn0031145	1.3017	5.43867	8.23644	0.0229488	0.118229	Ntf-2	protein_coding						24.9055	2.53344	61.3902	33.4868	1.34368
FBti0019096	1.30486	0.663165	7.62141	0.0269402	0.128124	blood{}280	transposable_element						0.788715	0.118107	1.9591	0.218384	1.07856
FBgn0035147	1.30665	5.83883	13.721	0.00706937	0.0592148	Gale	protein_coding	Gale	UDP-galactose 4'-epimerase	protein-coding	CG12030;Dmel\CG12030;GALE;dGALE		32.8319	5.57102	81.2545	11.6425	1.34489
FBgn0261504	1.30766	1.98204	10.9114	0.0123081	0.0825686	7SLRNA:CR42652	ncRNA	7SLRNA:CR42652	Signal recognition particle 7SL RNA CR42652	ncRNA	7 S L RNA;7SL RNA;7SLRNA;CR42652;Dmel\CR42652;SRP RNA;chr3R_2645852_2646154		2.1543	0.268437	5.36827	1.91285	1.09386
FBgn0250838	1.30937	6.40527	5.90167	0.0440822	0.167838	roh	protein_coding						48.604	8.91084	120.448	84.62	1.65143
FBgn0011225	1.31029	2.59907	8.74482	0.0202077	0.111267	jar	protein_coding						3.34872	1.96039	8.3624	0.318712	1.64087
FBgn0033883	1.31106	5.01836	5.98639	0.0429511	0.165506	CG16935	protein_coding						18.4874	5.48369	45.8701	31.0756	1.22713
FBgn0083167	1.31157	6.40513	7.99379	0.0244261	0.121923	Neb-cGP	protein_coding						48.5489	7.13673	120.501	65.8627	1.78481
FBgn0264776	1.31227	3.56274	6.45777	0.0372985	0.152579	CG44014	protein_coding						6.67823	2.89073	16.6132	9.59593	1.62716
FBgn0037973	1.3137	6.23081	11.3381	0.0112492	0.078768	CG18547	protein_coding	CG18547	uncharacterized protein	protein-coding	Dmel\CG18547		42.9727	6.18936	106.87	35.6135	1.29136
FBgn0284246	1.31483	1.21486	6.76418	0.0341328	0.145684	l(2)k09848	protein_coding						1.20826	0.141542	2.99413	1.59414	1.50042
FBgn0086450	1.31702	1.19785	5.50265	0.0499616	0.181854	su(r)	protein_coding						1.17926	0.896775	2.98021	0.51837	0.953459
FBgn0035529	1.31742	4.6114	13.2524	0.00770976	0.0625525	Fdx2	protein_coding	Fdx2	Ferredoxin 2	protein-coding	BcDNA:RE08888;BcDNA:RH09920;CG1319;Dmel\CG1319;Fdxh2		13.8794	1.7424	34.6343	8.92817	1.36035
FBgn0261567	1.31747	3.01045	16.6857	0.00426743	0.0439939	CG42681	protein_coding	CG42681	uncharacterized protein	protein-coding	Dmel\CG42681		4.49352	0.341394	11.2332	1.53916	1.48367
FBgn0283471	1.31808	1.14957	7.95811	0.0246535	0.122035	wupA	protein_coding						1.14132	0.380546	2.86379	0.881773	0.908946
FBgn0259734	1.31884	1.88517	7.68685	0.026475	0.12663	Nost	protein_coding						1.98073	1.25928	5.00076	0.496431	1.60037
FBgn0286818	1.31967	9.145	7.72074	0.0262382	0.125857	Pdi	protein_coding						323.736	111.059	808.085	407.421	1.57724
FBgn0040259	1.32014	1.75814	6.14731	0.0409042	0.161314	Ugt302C1	protein_coding						1.80029	1.15828	4.52407	1.82165	1.3549
FBgn0040340	1.32033	7.18651	9.05319	0.0187482	0.106942	TRAM	protein_coding						83.1762	12.1632	207.713	98.5512	1.48757
FBgn0086355	1.32089	8.36497	9.04738	0.0187744	0.106942	Tpi	protein_coding						188.361	67.786	470.586	171.176	1.14066
FBgn0037051	1.32343	3.4991	15.258	0.00539388	0.0505928	CG10565	protein_coding	CG10565	uncharacterized protein	protein-coding	Dmel\CG10565;zuo1		6.33524	0.0163686	15.8618	3.42253	0.848203
FBgn0000003	1.3241	1.99311	10.9849	0.0121168	0.0817724	7SLRNA:CR32864	ncRNA	7SLRNA:CR32864	Signal recognition particle 7SL RNA CR32864	ncRNA	7 S L RNA;7SL RNA;7SLRNA;CR32864;Dmel\CR32864;SRP RNA		2.1543	0.268437	5.4305	2.00086	1.49556
FBgn0039218	1.3245	3.35115	14.1727	0.00651521	0.056773	Polr2L	protein_coding	Polr2L	RNA polymerase II, I and III subunit L	protein-coding	BcDNA:SD08670;CG13628;Dmel\CG13628;RPB10;Rpb10		5.70178	0.199852	14.2849	4.00868	1.44678
FBgn0030362	1.32456	10.114	11.767	0.0102995	0.0747271	regucalcin	protein_coding	regucalcin	regucalcin	protein-coding	CG1803;Dmel\CG1803;Regucalcin;RgN;T1		632.303	238.905	1583.69	64.671	0.996443
FBgn0034362	1.33063	2.49218	7.50532	0.0277916	0.130299	CG5323	protein_coding						3.07549	0.494654	7.72603	4.76579	1.41262
FBgn0035541	1.33339	3.5233	10.0681	0.0148066	0.0929887	CG15019	protein_coding	CG15019	uncharacterized protein	protein-coding	Dmel\CG15019		6.40698	1.19716	16.1495	7.34967	1.52504
FBgn0037312	1.33439	4.59879	7.56851	0.0273239	0.129306	CG11999	protein_coding						13.6358	1.08956	34.3738	21.3298	1.45014
FBgn0039930	1.33764	4.04063	17.0439	0.00403319	0.042831	Mpv17	protein_coding	Mpv17	Mitochondrial inner membrane protein MPV17	protein-coding	CG11077;Dmel\CG11077;MPV17;PMP22;dMpv17		9.21338	0.0777474	23.3136	2.40828	0.851209
FBgn0033691	1.34081	6.48644	5.94595	0.0434863	0.166742	CG8860	protein_coding						50.63	7.61287	128.231	93.3395	1.41345
FBgn0030510	1.34172	2.80464	9.90679	0.0153565	0.0949298	CG12177	protein_coding	CG12177	uncharacterized protein	protein-coding	Dmel\CG12177		3.82278	1.85986	9.72503	2.3124	1.57347
FBgn0011016	1.34282	7.79157	6.22665	0.0399413	0.15903	SsRbeta	protein_coding						125.174	14.8155	317.489	224.491	1.16153
FBgn0021795	1.3483	7.31471	7.2338	0.0299227	0.135756	Tapdelta	protein_coding						89.6626	12.3932	228.286	143.135	0.826145
FBgn0001125	1.34971	6.765	14.2088	0.00647331	0.0564813	Got2	protein_coding	Got2	Glutamate oxaloacetate transaminase 2	protein-coding	152801_at;CG4233;Dmel\CG4233;Got;Got 2;Got-2;got2		61.1829	0.899927	155.963	33.1577	1.2313
FBgn0040323	1.34988	3.09136	10.6461	0.0130315	0.0852774	GNBP1	protein_coding	GNBP1	Gram-negative bacteria binding protein 1	protein-coding	CG6895;DGNBP-1;DGNBP1;Dmel\CG6895;GNBP;GNBP 1;GNBP-1		4.67462	2.2936	11.9765	1.54413	1.35661
FBgn0029885	1.3502	4.76664	12.3097	0.00923992	0.0698757	CG3224	protein_coding	CG3224	uncharacterized protein	protein-coding	Dmel\CG3224		15.2139	2.70455	38.8009	12.4536	1.02112
FBgn0051323	1.35522	3.14394	11.8861	0.0100541	0.0739546	CG31323	protein_coding	CG31323	uncharacterized protein	protein-coding	CG14558;Dmel\CG31323		4.84023	1.98815	12.4197	2.16299	1.36035
FBgn0031417	1.35838	5.12919	16.6325	0.0043037	0.0440965	CG3597	protein_coding	CG3597	uncharacterized protein	protein-coding	BVRA;Dmel\CG3597		19.5219	0.316474	50.0688	5.85896	1.59709
FBgn0261393	1.35947	2.88317	11.1194	0.0117767	0.0805603	alpha-Est5	protein_coding	alpha-Est5	alpha-Esterase-5	protein-coding	CG1089;D;DmalphaE5;Dmel\CG1089;EST-C;EST9;ESTC;Est-9;Est-C;Est-c;EstC;aE5;alphaE5		4.00943	1.73836	10.3221	2.36471	1.28579
FBgn0030310	1.36164	6.48669	11.7826	0.010267	0.0747271	PGRP-SA	protein_coding	PGRP-SA	Peptidoglycan recognition protein SA	protein-coding	BcDNA:AT30827;CG11709;Dm PGRP-SA;Dmel\CG11709;SA;SEMMELWEIS;pgrp-sa;seml		50.1178	18.4528	128.832	11.6386	0.828206
FBgn0083983	1.36511	2.56873	16.4382	0.00443946	0.0450058	mRpL34	protein_coding	mRpL34	mitochondrial ribosomal protein L34	protein-coding	CG34147;Dmel\CG34147		3.20109	0.25286	8.24969	1.63406	1.3104
FBgn0038302	1.36858	4.04337	11.1364	0.0117346	0.0804771	CG4210	protein_coding	CG4210	uncharacterized protein	protein-coding	BcDNA:SD13446;BcDNA:SD26038;Dmel\CG4210;FBgn 38302		9.08364	0.973592	23.4564	10.4666	1.60828
FBgn0039800	1.36884	11.6708	12.4158	0.00904932	0.0690446	Npc2g	protein_coding	Npc2g	Niemann-Pick type C-2g	protein-coding	BcDNA:RE56164;CG11314;Dmel\CG11314;npc2g		1819.99	646.178	4700.4	1047.76	1.34581
FBgn0034885	1.36887	6.46175	6.35466	0.0384487	0.156006	Eglp4	protein_coding						49.0701	33.4693	126.782	37.2537	1.18429
FBgn0026576	1.36949	4.38927	11.3946	0.0111178	0.0781742	Pisd	protein_coding	Pisd	Phosphatidylserine decarboxylase	protein-coding	BEST:LD21713;CG5991;Dmel\CG5991;LD21713;Psd		11.5684	3.87084	29.916	8.95308	1.1254
FBgn0042094	1.3696	6.10454	7.33965	0.0290677	0.133963	Ak3	protein_coding						38.2707	9.5621	98.8932	61.0021	1.06621
FBgn0031490	1.36967	1.05782	8.29071	0.0226343	0.117545	CG17264	protein_coding						1.03643	0.386405	2.72758	0.71897	0.837268
FBgn0003463	1.37144	1.18825	10.6857	0.0129201	0.0846311	sog	protein_coding	sog	short gastrulation	protein-coding	CG9224;Dm sog;Dmel\CG9224;SOG;Sog;l(1)G0160;l(1)G0395;l(1)G0479		1.1496	0.0838839	3.01055	0.670811	0.867846
FBgn0053774	1.37228	4.86552	13.613	0.00721074	0.0599493	CG33774	protein_coding	CG33774	uncharacterized protein	protein-coding	BcDNA:GM20929;Dm_2R:21419;Dmel\CG33774		16.1276	0.0122731	41.7534	13.2847	1.36098
FBgn0031418	1.37232	4.35565	7.89352	0.0250723	0.122694	CG3609	protein_coding						11.2793	4.84963	29.2204	14.5698	1.36098
FBgn0029853	1.37285	4.22165	17.5739	0.00371587	0.0402503	Josd	protein_coding	Josd	Josephin domain containing	protein-coding	CG3781;Dmel\CG3781;JosD2;Q9W422		10.2788	0.574165	26.6312	2.98762	1.23646
FBgn0000635	1.37307	4.05751	11.0127	0.0120455	0.0816144	Fas2	protein_coding	Fas2	Fasciclin 2	protein-coding	1D4;Ab 1D4;CG3665;CT12301;Dmel\CG3665;EG:EG0007.3;FAS 11;FAS II;FAS2;FASII;Fas;Fas 2;Fas II;Fas-II;FasII;Fasc II;FascII;Fasii;MAB1D4;anon-EST:Liang-1.60;clone 1.60;fas II;fas-II;fas2;fasII;fasciclin II;l(1)G0032;l(1)G0048;l(1)G0081;l(1)G0293;l(1)G0336;mAB1D4;mAb 1D4;mAb1D4		9.16301	0.00651129	23.785	11.0704	0.856623
FBgn0014930	1.37404	4.30788	8.65629	0.0206535	0.112428	Rfk	protein_coding						10.9046	1.39022	28.2587	16.3781	1.53908
FBgn0266657	1.37641	1.65642	11.3555	0.0112085	0.0785649	asRNA:CR45164	ncRNA	asRNA:CR45164	antisense RNA:CR45164	ncRNA	CR45164;Dmel\CR45164		1.64023	0.60997	4.254	0.55965	1.65143
FBgn0033261	1.3783	4.24917	17.3144	0.00386709	0.0413952	udd	protein_coding	udd	under-developed	protein-coding	CG18316;Dmel\CG18316;Udd		10.4472	0.897427	27.1784	3.4094	1.23859
FBgn0040389	1.38481	1.6547	5.83282	0.0450301	0.170478	mRpL14	protein_coding						1.62366	0.0166463	4.21879	3.15006	1.29591
FBgn0038429	1.38673	0.942994	9.24508	0.0179078	0.104439	CG14882	protein_coding						0.943972	0.0527294	2.47514	0.684166	1.3104
FBgn0263106	1.39055	5.11377	13.5762	0.00725978	0.0602295	DnaJ-1	protein_coding	DnaJ-1	DnaJ-like-1	protein-coding	CG10578;DNAJ-1;DNAJ1;DROJ1;DmHsp40;Dmel\CG10578;DnaJ1;DnaJ1 64EF;Dnaj-1;DroJ1;EU3500;HSP40;HSP40/HDJ1;Hdj1;Hsp-40;Hsp40;anon-WO0140519.166;anon-WO0172774.135;dHDJ1;dHDJ1/HSP40;dHSP40;dHdj1;dhdJ1;dhdj-1;dhdj1;dnaJ-1;dnaj-1;droj1;hsp40		18.9987	4.04818	49.831	13.4434	1.57347
FBgn0033458	1.39176	3.26678	5.66695	0.0474245	0.176159	Lime	protein_coding						5.18281	3.78323	13.7013	6.67345	1.21097
FBgn0003714	1.39294	2.46897	12.431	0.00902249	0.0689392	tko	protein_coding	tko	technical knockout	protein-coding	CG7925;Dmel\CG7925;EG:BACH59J11.1;MRP-S12;MRPS12;S12;Tko;l(1)3Ab;l(1)tko;mRpS12;mt-rps12;rps12		2.9368	0.164047	7.70489	3.15177	1.27872
FBgn0030679	1.3935	7.4265	9.565	0.0166114	0.100102	CG8206	protein_coding						94.731	49.0113	248.933	17.8781	1.4282
FBgn0034245	1.39923	5.16241	14.7592	0.00587578	0.052709	UQCR-6.4	protein_coding	UQCR-6.4	Ubiquinol-cytochrome c reductase 6.4 kDa subunit	protein-coding	CG14482;Dmel\CG14482;UCRY		19.5757	1.61183	51.6328	14.4073	1.31963
FBgn0262169	1.40482	2.18412	17.2611	0.0038991	0.0416712	magu	protein_coding	magu	magu	protein-coding	CG2264;CT7504;Dmel\CG2264;PENT;Pent;pent		2.37269	0.348787	6.31935	0.567816	0.953879
FBgn0039674	1.40655	7.06992	9.24886	0.0178918	0.104436	CG1907	protein_coding						73.4723	30.5882	194.806	74.1372	1.3532
FBgn0027608	1.40699	0.455384	6.29122	0.0391792	0.157492	CG2082	protein_coding						0.633458	0.183484	1.67906	0.614414	1.16153
FBgn0019644	1.40843	7.79603	8.28083	0.0226911	0.117545	ATPsynB	protein_coding						121.511	0.691549	322.537	197.924	1.14438
FBgn0033117	1.41338	2.7995	12.1137	0.00960585	0.0717601	CG3358	protein_coding	CG3358	uncharacterized protein	protein-coding	Dmel\CG3358		3.68169	0.349718	9.80665	4.36397	1.48945
FBgn0036501	1.41765	3.70495	8.81745	0.0198511	0.110209	CG7272	protein_coding						6.98178	1.2391	18.6499	11.0618	0.945407
FBgn0036782	1.4183	6.15268	10.8858	0.0123755	0.0827627	CG7320	protein_coding	CG7320	uncharacterized protein	protein-coding	Dmel\CG7320		38.6173	16.8366	103.253	22.1078	1.27177
FBgn0027594	1.42052	3.46653	13.9547	0.00677549	0.0577793	drpr	protein_coding	drpr	draper	protein-coding	BcDNA:GH03529;CED-1;CG18172;CG2086;CT41022;CT6730;DRPR;Dmel\CG2086;Draper;Draper I;Drpr		5.89912	0.633128	15.8436	5.66798	1.32193
FBgn0024293	1.42358	7.7114	11.8503	0.010127	0.0743223	Spn43Ab	protein_coding	Spn43Ab	Serpin 43Ab	protein-coding	CG1865;Dmel\CG1865;SER2;Ser2;anon-WO0118057.2;spn43Ab		113.707	47.6307	305.073	12.9083	0.906729
FBgn0263120	1.4272	2.91055	16.2734	0.004559	0.0453232	Acsl	protein_coding	Acsl	Acyl-CoA synthetase long-chain	protein-coding	7447;ACS;ACSL1;ACSL3;ACSL3/4;CG8732;Dmel\CG8732;FACS;FCS;acsl;anon-WO0172774.173;dAcsl;dFAC;l(2)05847;l(2)44DEa;l(2)7447;l(2)SH0465;l(2)SH2 0465;l(2)k05304		3.95666	0.815681	10.6626	2.40623	1.17279
FBgn0033548	1.43201	1.92937	11.0282	0.012006	0.0814294	Nop10	protein_coding	Nop10	Nop10 ribonucleoprotein	protein-coding	CG7637;Dmel\CG7637;NOP10		1.9466	0.330885	5.23914	2.30487	0.787319
FBgn0037646	1.43753	3.09177	19.0561	0.00298275	0.0345205	CAHbeta	protein_coding	CAHbeta	Carbonic anhydrase beta	protein-coding	BCA;CG11967;DmBCA;DmeCA;Dmel\CG11967;beta-CA		4.48109	0.786387	12.1784	1.0825	1.40924
FBgn0035770	1.44097	6.3724	11.7451	0.0103455	0.0747271	pst	protein_coding	pst	pastrel	protein-coding	CG8588;Dm-65;Dmel\CG8588;Pst		44.4795	19.7303	120.812	9.97796	1.43741
FBgn0033366	1.44131	8.34724	12.4372	0.00901157	0.0689392	Ance-4	protein_coding	Ance-4	Ance-4	protein-coding	CG8196;Dmel\CG8196;ance-4		175.179	44.8264	475.787	157.567	0.91431
FBgn0038095	1.44707	4.71257	10.5593	0.01328	0.086467	Cyp304a1	protein_coding	Cyp304a1	Cytochrome P450 304a1	protein-coding	304a1;BcDNA:LP06355;CG7241;CYP304A1;CYP304A1-Dm;CYP304a1;Cyp304A1;Dmel\CG7241		13.9666	0.909745	38.1309	20.0005	1.50987
FBgn0045866	1.44981	7.53676	9.50806	0.0168331	0.100803	bai	protein_coding						99.4038	1.73904	271.534	153.782	1.40668
FBgn0031766	1.45228	2.64225	16.2558	0.00457201	0.0453232	CG9117	protein_coding	CG9117	uncharacterized protein	protein-coding	Dmel\CG9117		3.22246	0.856693	8.84675	1.68637	1.34367
FBgn0041579	1.45415	4.55588	7.01122	0.0318292	0.140861	AttC	protein_coding						12.4537	4.04353	34.1272	23.6213	1.22378
FBgn0265598	1.45457	0.982035	11.3805	0.0111504	0.0782918	Bx	protein_coding	Bx	Beadex	protein-coding	Bd;CG10548;CG15048;CG44425;CG6500;DLMO;Dlmo;Dmel\CG44425;Dmel_CG15048;Dmel_CG6500;LMO;Lmo;Ptd;Rho;beadex/dLMO;bx;dLMO;dLMO(Beadex);dLmo;dLmo (Bx);dlmo;dttg;fliH;hdp;hdp-a;hld		0.937758	0.169767	2.60136	0.017402	1.40022
FBgn0017482	1.45603	5.46467	9.13035	0.0184043	0.106133	T3dh	protein_coding						23.4715	5.13123	64.3991	37.3019	0.911112
FBgn0086708	1.4586	3.0082	8.18249	0.0232671	0.119087	stv	protein_coding						4.183	0.21064	11.5684	7.84166	1.57724
FBgn0284248	1.45946	3.34435	7.7868	0.0257843	0.124035	Cyt-c-p	protein_coding						5.30295	0.518367	14.5562	10.2008	0.791692
FBgn0033381	1.46462	3.61995	13.031	0.00803803	0.0642754	GstE13	protein_coding	GstE13	Glutathione S transferase E13	protein-coding	BcDNA:LD22317;CG11784;Dmel\CG11784;GSTE13;gste13		6.42355	0.603834	17.7323	7.6519	1.2181
FBgn0014868	1.46463	5.97149	9.25799	0.0178531	0.104412	Ost48	protein_coding						33.2562	7.25046	91.7907	52.3657	1.19403
FBgn0262848	1.46671	0.274782	6.5938	0.0358483	0.14923	CR43212	pseudogene						0.528572	0.177625	1.46771	0.315518	1.34489
FBgn0033879	1.46774	8.05685	8.3168	0.022485	0.117532	Echs1	protein_coding						141.301	31.4031	390.826	244.072	1.46825
FBgn0011509	1.47291	4.48626	12.5307	0.00884865	0.0685489	SrpRbeta	protein_coding	SrpRbeta	Signal recognition particle receptor beta	protein-coding	BcDNA:GM04779;CG33162;CG5950;Dm SRbeta;Dmel\CG33162;Q9VSN9;SRbeta;l(3)rK561;l(3)rL537;srpRbeta		11.7562	0.898357	32.6348	14.8222	1.37571
FBgn0031645	1.47825	5.22228	19.2033	0.00292045	0.034021	CG3036	protein_coding	CG3036	uncharacterized protein	protein-coding	151989_at;CT10168;Dmel\CG3036		19.6067	2.90348	54.6609	0.560298	1.44164
FBgn0001149	1.48082	9.70596	9.94135	0.0152365	0.0945469	GstD1	protein_coding	GstD1	Glutathione S transferase D1	protein-coding	CG10045;D1;DmGST-1;DmGST1;DmGSTD1;DmGSTD1-1;DmGst1;Dmel\CG10045;G-S-T;GST;GST-1;GST-D1;GST1;GST1-1;GSTD1;GSTase;GSt1-1;Gst;Gst-D1;Gst1;Gst1-1;Gst1.1;GstD;T5;dGSTT2;dGstD1;dmGSTD1;gst;gst-D;gst-D1-1;gstD;gstD1;gstd1		440.493	14.826	1229.44	721.329	1.43627
FBgn0053303	1.48185	5.81088	8.11316	0.0236846	0.120235	CG33303	protein_coding						29.4797	5.61017	82.3375	54.7501	1.53455
FBgn0031432	1.48494	5.93379	15.2331	0.00541667	0.0505928	Cyp309a1	protein_coding	Cyp309a1	Cytochrome P450 309a1	protein-coding	309a1;CG9964;CYP309A1;Cyp309A1;Dmel\CG9964		32.075	0.800062	89.8258	29.4432	0.951185
FBgn0025678	1.48524	5.34195	5.99855	0.0427919	0.165178	CaBP1	protein_coding						21.2332	0.963915	59.4154	49.8795	1.5551
FBgn0032684	1.48682	5.4413	14.12	0.00657696	0.0568674	Ugt301D1	protein_coding	Ugt301D1	UDP-glycosyltransferase family 301 member D1	protein-coding	CG10178;Dmel\CG10178;UGT301D1		22.7345	9.02299	63.7736	1.8656	1.164
FBgn0263852	1.4871	5.3431	7.96495	0.0246097	0.122035	Dad1	protein_coding						21.2279	2.03539	59.4964	41.5453	1.12652
FBgn0034275	1.48891	1.96476	15.207	0.00544079	0.0505928	CG5002	protein_coding	CG5002	uncharacterized protein	protein-coding	Dmel\CG5002		1.93832	0.0342228	5.44461	1.71539	1.45404
FBgn0037354	1.48991	6.19224	12.1385	0.00955843	0.0717167	CG12171	protein_coding	CG12171	uncharacterized protein	protein-coding	Dmel\CG12171;anon-WO0118547.83		38.2779	12.1164	107.538	38.4648	1.50744
FBgn0050069	1.49128	2.27996	10.0631	0.014823	0.0930049	Sdb	protein_coding	Sdb	SAXO downstream of blistered	protein-coding	CG13017;CG30069;CG8381;Dmel\CG30069		2.4296	1.12313	6.91111	2.89918	0.935513
FBgn0039274	1.49253	2.13872	8.25458	0.022843	0.117929	CG11920	protein_coding						2.19432	0.173627	6.16204	4.13809	1.02669
FBgn0003525	1.50004	0.614311	6.70111	0.0347552	0.146937	stg	protein_coding						0.692115	0.40891	1.97494	0.551267	1.35212
FBgn0023542	1.5029	4.39367	11.7772	0.0102783	0.0747271	Nmd3	protein_coding	Nmd3	Nonsense-mediated mRNA 3	protein-coding	CG3460;Dmel\CG3460;EG:152A3.1;II;TcD12;TcD13;anon-2Eb;dNmd3		10.8432	5.46639	30.7819	5.33731	1.41522
FBti0063216	1.50346	2.38555	8.39118	0.0220664	0.116431	Rt1a{}5155	transposable_element						2.6059	1.37246	7.48058	3.85397	1.40775
FBgn0034803	1.51287	3.52749	11.5976	0.0106619	0.075844	CG9849	protein_coding	CG9849	uncharacterized protein	protein-coding	Dmel\CG9849		5.86598	1.81978	16.7589	7.68344	0.978217
FBgn0000299	1.5165	6.98408	12.4111	0.00905775	0.0690446	Col4a1	protein_coding	Col4a1	Collagen type IV alpha 1	protein-coding	CG25C;CG4145;COL4A1;CT12803;Cg25C;Cg25c;Cgc25;Cgc25C;Col IV alpha(1);Col4A1;Col4alpha1;ColIValpha1;Coll;Coll IV;DCg1;Dcg;Dcg-1;Dcg1;Dmel\CG4145;alpha(IV)1/Cg25C;alpha1;cg25C;cg25c;col4a1;dcg1;gp125		65.4709	11.486	187.373	81.7616	0.908946
FBgn0262574	1.51708	6.15641	13.7851	0.00698714	0.0588941	CG43114	protein_coding	CG43114	uncharacterized protein	protein-coding	Dmel\CG43114;MIP09856		36.8224	7.05126	105.407	39.2361	1.06207
FBgn0050288	1.52013	6.15171	12.5423	0.00882862	0.0685489	CG30288	protein_coding	CG30288	uncharacterized protein	protein-coding	Dmel\CG30288;SP225		36.6414	17.2802	105.149	8.06816	0.781185
FBgn0037607	1.52081	5.88177	7.5175	0.0277006	0.130299	CG8036	protein_coding						30.3517	15.6322	87.1233	51.0455	1.2639
FBgn0036205	1.52336	0.423712	7.70912	0.0263191	0.126065	CG14131	protein_coding						0.583086	0.25472	1.69021	0.0738714	1.13626
FBgn0040336	1.52638	2.99824	17.4257	0.00380129	0.0409525	Seipin	protein_coding	Seipin	seipin	protein-coding	CG9904;Dmel\CG9904;EG:BACR7C10.1;dSeipin;dmSeipin;seipin		4.00289	1.03525	11.5597	2.7068	0.889835
FBgn0031678	1.52784	2.29139	20.6212	0.00239758	0.0301996	Nepl3	protein_coding	Nepl3	Neprilysin-like 3	protein-coding	CG18592;CG31918;Dmel\CG31918;anon-WO0118547.477		2.41237	0.134753	6.96867	1.05452	1.29591
FBgn0039798	1.52902	6.57285	11.2462	0.0114671	0.0795453	CG11313	protein_coding	CG11313	uncharacterized protein	protein-coding	Dmel\CG11313;SP11;c-SP11;cSP11		48.8819	23.335	141.144	37.3067	1.31179
FBgn0002719	1.53114	5.51516	6.30229	0.0390505	0.157164	Men	protein_coding						23.3843	19.5018	67.659	14.9821	1.15567
FBgn0062961	1.53329	5.5802	20.7796	0.00234685	0.0298508	lncRNA:CR33942	ncRNA	lncRNA:CR33942	long non-coding RNA:CR33942	ncRNA	BcDNA:RH09485;CR33942;Dmel\CR33942;lncRNA-CR33942;pncr016;pncr016:2R		24.4604	1.59565	70.8251	6.17057	1.31963
FBgn0053458	1.53336	0.314885	7.69919	0.0263884	0.126306	CG33458	protein_coding						0.528572	0.177625	1.54872	0.0979508	1.34368
FBgn0028342	1.53704	5.99544	9.14321	0.0183478	0.10599	ATPsyndelta	protein_coding						32.5842	5.06651	94.5582	60.8559	1.28392
FBgn0262965	1.53991	3.23564	9.45163	0.0170567	0.101597	CR43276	pseudogene						4.69981	2.32922	13.6961	6.78423	1.18189
FBgn0264294	1.54405	8.2404	9.05371	0.0187458	0.106942	Cyt-b5	protein_coding						154.332	23.5168	450.052	292.276	1.32106
FBti0215389	1.54465	1.22526	12.0235	0.0097804	0.0724983	Transpac{}6617	transposable_element	Transpac{}6617					1.08261	0.0108601	3.16614	1.08934	0.74828
RR48356_transposable_element	1.54465	1.22526	12.0235	0.0097804	0.0724983	Transpac{}RR48356	transposable_element	Transpac{}RR48356					1.08261	0.0108601	3.16614	1.08934	1.39684
FBgn0037228	1.54566	4.08659	20.3789	0.0024779	0.030882	CG1092	protein_coding	CG1092	uncharacterized protein	protein-coding	Dmel\CG1092		8.55921	1.00289	25.0112	4.56883	1.24137
FBgn0266719	1.54673	1.35238	9.27592	0.0177774	0.104314	stac	protein_coding						1.1834	0.748444	3.52366	0.649218	1.23859
FBgn0014417	1.552	3.79695	8.62849	0.0207961	0.11294	Naglu	protein_coding						6.95344	4.12862	20.4879	9.39662	1.14066
FBgn0025814	1.55267	8.019	12.0087	0.00980943	0.0726332	Mgstl	protein_coding	Mgstl	Microsomal glutathione S-transferase-like	protein-coding	BcDNA:RE10696;BcDNA:RH59553;CG1742;Dmel\CG1742;Mgst1		131.769	58.9881	386.6	104.062	1.17846
FBgn0030306	1.55575	7.72184	7.9602	0.0246401	0.122035	Spase25	protein_coding						107.046	29.2682	314.709	218.185	0.932102
FBgn0052069	1.55731	2.83534	12.9915	0.00809848	0.0646275	CG32069	protein_coding	CG32069	uncharacterized protein	protein-coding	CG6316;Dmel\CG32069		3.5116	0.122105	10.3256	5.27394	1.28697
FBgn0032224	1.55823	3.4686	16.8238	0.00417508	0.0436169	Sps2	protein_coding	Sps2	Selenophosphate synthetase 2	protein-coding	CG5025;Dmel\CG5025;Dsps2;SPS2;dSPS2;dsps2;sps2		5.50062	0.840512	16.2155	5.4629	0.921202
FBgn0263490	1.55954	1.19556	13.5742	0.00726242	0.0602295	mld	protein_coding	mld	molting defective	protein-coding	CG13620;CG31312;CG33343;CG34100;CG9469;DTS-3;Dmel\CG34100;L(3)3[DTS];Mld;l(3)3[DTS];l(3)DTS3		1.053	0.206919	3.11271	0.529746	1.09528
FBgn0262656	1.56328	3.82657	16.6948	0.00426125	0.0439939	Myc	protein_coding	Myc	Myc	protein-coding	CG10798;D-Myc;DM;DMYc;Diminutive;Dm;Dmel\CG10798;Dmyc;EG:BACN5I9.1;MYC;anon-WO03040301.171;bHLHe57;c-MYC;c-Myc;c-myc;cMyc;d-myc;dMYC;dMyc;dMyc1;dm;dm/dMyc;dm/myc;dmyc;dmyc1;l(1)G0139;l(1)G0354;l(1)G0359;myc		7.07706	2.17251	20.9324	4.71976	0.981536
FBgn0031040	1.56365	2.71795	15.872	0.00486778	0.0474803	CG14210	protein_coding	CG14210	uncharacterized protein	protein-coding	BcDNA:RE23450;Dmel\CG14210		3.22595	1.14285	9.52132	2.37633	1.36289
FBgn0029709	1.56486	7.229	16.3969	0.00446906	0.0451011	CHOp24	protein_coding	CHOp24	CHOp24	protein-coding	CG3564;Dmel\CG3564;Emp24;emp24;p24;p24/p24beta1		75.6878	1.88126	223.931	72.0279	1.1691
FBgn0263087	1.565	4.76305	20.9683	0.00228819	0.0294303	CG43355	protein_coding	CG43355	uncharacterized protein	protein-coding	Dmel\CG43355;chr2L:11486634..11486740		13.6127	0.979777	40.3178	5.90678	1.23859
FBgn0037186	1.56895	4.96061	21.3703	0.00216933	0.0285454	CG11241	protein_coding	CG11241	uncharacterized protein	protein-coding	Dmel\CG11241		15.5914	2.31322	46.2979	1.58603	1.31843
FBgn0031049	1.57	7.72379	12.78	0.0084323	0.0663047	Sec61gamma	protein_coding	Sec61gamma	Sec61 gamma subunit	protein-coding	CG14214;Dmel\CG14214;Sec61		106.409	13.6422	315.944	149.262	1.164
FBgn0061492	1.5707	7.15757	11.0906	0.0118485	0.0807702	loj	protein_coding	loj	logjam	protein-coding	CG10733;Dmel\CG10733;LOJ;Loj;l(3)04026;p24		71.8045	6.87438	213.296	119.648	0.775307
FBgn0039102	1.57081	4.13938	15.1979	0.00544916	0.0505928	SPE	protein_coding	SPE	Spatzle-Processing Enzyme	protein-coding	CG16705;CT37173;Dmel\CG16705;SP4;Sp4;c-SP4;cSP4;proPO-AE;spe		8.76135	3.13904	26.0653	6.85164	1.09388
FBgn0033367	1.57233	4.82519	12.4502	0.00898871	0.0689392	PPO2	protein_coding	PPO2	Prophenoloxidase 2	protein-coding	CG8193;DmePPO2;Dmel\CG8193;PO45;PPO;Ppo2;ProPO45;ppo2;proPO45;proPOA(3);proPo-A3		14.1498	7.05888	42.1314	8.71495	0.817667
FBgn0015568	1.57365	5.81439	15.0585	0.00558029	0.0513101	alpha-Est1	protein_coding	alpha-Est1	alpha-Esterase-1	protein-coding	A;Alpha-Est1;CG1031;DmalphaE1;Dmel\CG1031;Est1;Q9VIC3_DROME;aE1;alpha est1;alpha-est1;alphaE1		28.1994	3.64532	83.9978	32.9328	0.933099
FBgn0262563	1.58114	7.51227	19.5144	0.00279415	0.0330805	CG43103	protein_coding	CG43103	uncharacterized protein	protein-coding	Dm_2R:55417;Dmel\CG43103		91.3559	13.6315	273.375	29.3034	1.08739
FBgn0031563	1.58295	6.8931	13.3554	0.00756276	0.0615772	CG10031	protein_coding	CG10031	uncharacterized protein	protein-coding	Dmel\CG10031		59.3762	27.2288	177.934	23.3475	0.939725
FBgn0029866	1.5835	5.30612	11.2697	0.0114107	0.0794933	CG3842	protein_coding	CG3842	uncharacterized protein	protein-coding	Dmel\CG3842;lincRNA.959		19.6811	11.4891	59.0645	7.90913	1.27456
FBgn0037369	1.5867	1.32921	9.58906	0.0165189	0.0996337	CG2100	protein_coding	CG2100	uncharacterized protein	protein-coding	Dmel\CG2100		1.14132	0.380546	3.44501	1.70374	0.87235
FBgn0034083	1.58789	1.65606	11.9623	0.0099012	0.0730704	lbk	protein_coding	lbk	lambik	protein-coding	CG8434;Dmel\CG8434;Lbk		1.4684	0.0820235	4.46651	2.13205	0.929795
FBgn0027793	1.58867	3.68321	22.1565	0.00195877	0.0267011	CG14787	protein_coding	CG14787	uncharacterized protein	protein-coding	Dmel\CG14787;EG:BACN32G11.4		6.30209	1.20302	18.998	0.414886	1.25619
FBgn0033631	1.58921	5.30055	14.4272	0.00622734	0.0551247	Sod3	protein_coding	Sod3	Superoxide dismutase 3	protein-coding	CG13200;CG9027;CT25938;Dmel/CG9027;Dmel\CG9027;SOD3;dSOD3;dSod3;sod-3		19.55	8.68253	58.8937	8.41476	1.09813
FBgn0004654	1.5893	7.01837	8.26488	0.0227833	0.117802	Pgd	protein_coding						64.5598	9.42651	194.26	140.691	0.996839
FBgn0031470	1.59524	4.36678	13.7718	0.00700408	0.0589628	CG18557	protein_coding	CG18557	uncharacterized protein	protein-coding	Dmel\CG18557;c-SPH125;cSPH125		10.1466	5.09803	30.729	2.6581	1.41522
FBgn0031428	1.59664	4.21923	20.3612	0.00248392	0.030882	CG9886	protein_coding	CG9886	uncharacterized protein	protein-coding	AAF51252;Dmel\CG9886		9.1471	2.45104	27.715	0.936177	1.24535
FBgn0032849	1.59723	2.99697	16.3165	0.00452734	0.0452127	mRpS18B	protein_coding	mRpS18B	mitochondrial ribosomal protein S18B	protein-coding	38B.17;CG10757;Dmel\CG10757;MRP-S18-(2);mRpS18b		3.85592	0.673209	11.6818	4.55163	1.09967
FBgn0037548	1.59762	2.74587	19.4672	0.00281286	0.0331265	CG7900	protein_coding	CG7900	uncharacterized protein	protein-coding	Dmel\CG7900		3.22246	0.856693	9.81219	1.92068	0.92255
FBgn0028940	1.59847	6.67758	9.66729	0.0162225	0.0985557	Cyp28a5	protein_coding	Cyp28a5	Cytochrome P450 28a5	protein-coding	28a5;BEST:GH10483;BG:DS00180.11;CG8864;CYP28A5;CYP28a5;Cyp28A5;DS00180.11;Dmel\CG8864;cyp28a5;gh10483		50.7156	24.2323	153.671	75.1233	0.79989
FBgn0001124	1.59979	6.35034	16.5346	0.00437142	0.0444505	Got1	protein_coding	Got1	Glutamate oxaloacetate transaminase 1	protein-coding	BEST:GH07823;CG8430;Dmel\CG8430;FBgn 1124;GOT-1;GOT1;Got-1;Got2;got1		40.3719	7.44538	122.39	38.0839	0.929795
FBgn0010352	1.60405	4.87407	14.374	0.0062861	0.0554386	Ogdh	protein_coding	Ogdh	Oxoglutarate dehydrogenase	protein-coding	141810_at;CG11661;DOGDH;Dmel\CG11661;E1;Nc73EF;Nc73eF;OGDH;alpha-KGDH-E1;anon-WO0118547.329;dOgdh		14.4093	5.26719	43.8784	13.6323	0.973652
FBgn0083027	1.60918	1.56435	11.6181	0.0106172	0.0756376	snoRNA:Psi18S-531	snoRNA	snoRNA:Psi18S-531	ncRNA	ncRNA	CR34590;Dmel\CR34590;Psi 18S-531;Psi18S-531;chrX:619903..620074;psi18S-531		1.34694	0.517159	4.13542	1.62404	1.16087
FBgn0003313	1.61247	4.35378	21.7101	0.00207495	0.027753	sala	protein_coding	sala	spalt-adjacent	protein-coding	BcDNA:RE40068;CG4922;Dmel\CG4922;Sal;Sala;chr2L:11486634..11486740;nsal;sal		9.97135	1.99773	30.5394	2.83827	1.21097
FBgn0262881	1.61612	7.91646	16.2191	0.00459928	0.0453232	Mtkl	protein_coding	Mtkl	Mtk-like	protein-coding	CG43236;Dmel\CG43236		118.744	19.1364	364.029	125.122	0.983515
FBti0018875	1.61887	0.834356	9.0453	0.0187838	0.106942	BS{}707	transposable_element						0.765765	0.234912	2.41271	1.04633	0.83384
FBgn0030157	1.6208	7.06256	9.09437	0.0185636	0.106563	CG1468	protein_coding						65.485	15.6691	201.404	135.569	1.29947
FBti0020149	1.62703	0.839811	9.25719	0.0178565	0.104412	BS{}1038	transposable_element						0.765765	0.234912	2.42592	1.02765	1.4282
FBgn0003866	1.6275	0.377525	7.50342	0.0278058	0.130299	tsh	protein_coding						0.532715	0.325956	1.6544	0.0514974	1.29591
FBgn0032076	1.62931	8.91218	15.3087	0.0053477	0.0505928	Argl	protein_coding	Argl	Argininosuccinate lyase	protein-coding	BEST:GH06087;CG33085;CG9510;Dmel\CG9510;gh06087		235.26	95.8724	727.861	125.434	1.31963
FBgn0037749	1.63025	4.957	13.6556	0.00715456	0.0597045	CG9471	protein_coding	CG9471	uncharacterized protein	protein-coding	BVR;Dmel\CG9471		15.0552	4.63872	46.6333	19.8338	1.3556
FBgn0004652	1.63039	2.21538	8.08032	0.0238857	0.120616	fru	protein_coding						2.14875	1.80527	6.75202	1.62805	0.93366
FBgn0262964	1.63254	5.7931	14.5209	0.00612539	0.0544627	CR43275	pseudogene	CR43275	pseudo	pseudo	Dmel\CR43275		26.932	10.5909	83.548	23.5475	1.34368
FBgn0033309	1.63508	4.22328	14.5108	0.0061363	0.0544627	Lnpk	protein_coding	Lnpk	Lunapark	protein-coding	CG8735;DmLnp;Dmel\CG8735		8.98421	4.53353	27.9686	2.59077	1.31963
FBgn0039970	1.63627	7.46595	19.9573	0.00262607	0.0319951	CG17508	protein_coding	CG17508	uncharacterized protein	protein-coding	Dmel\CG17508		85.9563	19.4869	267.253	5.22886	1.41444
FBgn0041712	1.6417	2.84116	12.8038	0.00839378	0.0661587	yellow-d	protein_coding	yellow-d	yellow-d	protein-coding	BcDNA:GH20107;CG9889;Dmel\CG9889;yell-d		3.36529	1.36706	10.5311	4.68446	1.2898
FBgn0040513	1.64185	5.5902	15.2196	0.00542908	0.0505928	kappaB-Ras	protein_coding	kappaB-Ras	kappaB-Ras	protein-coding	B7YZS7;BcDNA:RH38596;CG1669;Dmel\CG1669;Q9V4L4-1;dkappaB-Ras		23.27	10.4741	72.6762	8.26036	0.982132
FBgn0050503	1.64185	5.5902	15.2196	0.00542908	0.0505928	CG30503	protein_coding	CG30503	uncharacterized protein	protein-coding	BcDNA:RH50933;CG1672;Dmel\CG30503		23.27	10.4741	72.6762	8.26036	1.25619
FBgn0051673	1.64651	4.6637	10.507	0.0134324	0.0866827	CG31673	protein_coding	CG31673	uncharacterized protein	protein-coding	BcDNA:LD14730;CCG31673;CG9332;Dmel\CG31673		12.1598	3.31945	38.083	23.4072	1.33859
FBgn0050148	1.6521	6.48009	17.3291	0.00385832	0.0413674	CG30148	protein_coding	CG30148	uncharacterized protein	protein-coding	BcDNA:AT18611;CG13429;Dmel\CG30148		42.9884	15.0004	135.173	16.5329	1.13524
FBgn0266203	1.65512	1.5277	12.4514	0.00898654	0.0689392	lncRNA:CR44898	ncRNA	lncRNA:CR44898	long non-coding RNA:CR44898	ncRNA	CR44898;Dmel\CR44898		1.29003	0.257184	4.10722	1.84811	0.897073
FBgn0003360	1.66262	7.66343	7.92813	0.0248467	0.122605	sesB	protein_coding						97.2185	11.8231	307.78	243.676	1.02112
FBgn0085229	1.66841	4.64867	24.5667	0.00145664	0.0223138	CG34200	protein_coding	CG34200	uncharacterized protein	protein-coding	Dm_2R:4171;Dmel\CG34200;Tom6		11.9031	1.2604	37.8703	2.33684	1.09759
FBgn0035186	1.66864	6.28255	23.0548	0.00174906	0.0249903	CG13912	protein_coding	CG13912	uncharacterized protein	protein-coding	Dmel\CG13912		37.1579	4.96355	118.147	5.15328	1.1122
FBgn0038601	1.67098	0.726833	9.00254	0.0189784	0.10741	Polr1E	protein_coding						0.692115	0.40891	2.20156	0.473276	1.25619
FBgn0264989	1.67384	1.97833	19.4678	0.0028126	0.0331265	CG44140	protein_coding	CG44140	uncharacterized protein	protein-coding	Dmel\CG44140		1.77892	0.048731	5.7258	1.67124	1.00612
FBgn0264990	1.67384	1.97833	19.4678	0.0028126	0.0331265	CG44141	protein_coding	CG44141	uncharacterized protein	protein-coding	Dmel\CG44141		1.77892	0.048731	5.7258	1.67124	1.36035
FBgn0027087	1.67498	4.4897	24.7365	0.00142782	0.0221477	HisRS	protein_coding	HisRS	Histidyl-tRNA synthetase	protein-coding	Aats-his;CG6335;Dmel\CG6335;HRS;Harsl;dHARS;l(1)G0165;l(1)G0358		10.6131	1.51758	33.9293	0.8116	1.29591
FBgn0030484	1.67954	8.07549	7.9948	0.0244197	0.121923	GstT4	protein_coding						128.245	89.5454	410.915	191.137	1.17506
FBgn0015777	1.68454	2.68047	26.3829	0.00118281	0.0194265	nrv2	protein_coding	nrv2	nervana 2	protein-coding	42kDa;CG9261;Dmel\CG9261;K-ATPase;NEST:bs13c10;Na;NaK ATPase;Na[+]/K[+] ATPase;Na[+]/K[+]-ATPase;Na[+]/K[+]ATPase;Nrv;Nrv2;Nrv2.2;ecta;l(2)SH0329;l(2)SH2 0329;l(2)k04223;l(2)k13315;nrv2.2		2.94509	0.460709	9.4849	0.0366534	1.08319
FBgn0001092	1.68743	8.96501	10.747	0.01275	0.0841754	Gapdh2	protein_coding	Gapdh2	Glyceraldehyde 3 phosphate dehydrogenase 2	protein-coding	CG8893;Dmel\CG8893;GA3PDH;GADPH;GAP;GAPDH;GAPDH II;GAPDH2;Gapd;Gapdh;Gapdh-2;Gapdh13F;dmGAPDH;gapdh;gapdh2		236.683	63.3466	762.33	475.603	0.796303
FBgn0038037	1.68876	5.41425	10.5496	0.0133079	0.0864947	Cyp9f2	protein_coding	Cyp9f2	Cytochrome P450 9f2	protein-coding	9f2;CG11466;CYP9F2;Cyp 9f2;Cyp9F2;Dmel\CG11466;anon-EST:Posey150		20.0924	6.13453	64.8676	40.6254	1.09939
FBgn0026562	1.69067	8.07398	18.4643	0.0032511	0.0371135	SPARC	protein_coding	SPARC	Secreted protein, acidic, cysteine-rich	protein-coding	BM-40 Sparc;BM-40-SPARC;BM-40/SPARC;BM40;CG6378;CT19876;Dmel\CG6378;Sparc;anon-EST:Posey291;dSPARC;dSparc;dsparc;sparc		127.365	4.80752	411.155	143.363	0.819732
FBgn0030481	1.69315	2.73134	11.1903	0.0116023	0.0799746	CG1662	protein_coding	CG1662	uncharacterized protein	protein-coding	Dmel\CG1662		3.0334	0.126756	9.79962	6.46619	0.792327
FBgn0287695	1.69376	5.6636	10.713	0.0128439	0.0845154	KFase	protein_coding	KFase	Kynurenine formamidase	protein-coding	CG9542;Dmel\CG9542;Kf2		23.8256	9.7951	77.1065	43.392	0.909771
FBgn0029849	1.70482	3.3165	14.8107	0.00582352	0.0524508	Efr	protein_coding	Efr	ER GDP-fucose transporter	protein-coding	CG3774;Dmel\CG3774;efr		4.56941	1.37385	14.9213	6.84485	1.19411
FBgn0031860	1.70502	5.18641	14.8439	0.00579018	0.0522207	Daao2	protein_coding	Daao2	D-amino acid oxidase 2	protein-coding	CG11236;DAAO;DDO;Dmel\CG11236;daao		16.9865	8.60357	55.4643	8.16033	0.805153
FBgn0283427	1.70748	7.16322	7.54787	0.0274756	0.129749	FASN1	protein_coding						67.0804	54.1599	219.157	71.0839	1.12548
FBgn0039015	1.70758	0.988105	6.49698	0.0368729	0.151819	Takl2	protein_coding						0.818373	0.694784	2.76515	1.36989	0.753253
FBgn0032665	1.70855	3.11899	25.5193	0.00130397	0.0208542	CG15152	protein_coding	CG15152	uncharacterized protein	protein-coding	Dmel\CG15152		3.96909	0.370689	12.998	2.54076	1.23751
FBgn0019932	1.71197	5.27789	16.4148	0.00445623	0.0451011	SamDC	protein_coding	SamDC	S-adenosylmethionine decarboxylase	protein-coding	CG5029;Dmel\CG5029;l(2)31Dc;l(2)31Dd;l(2)31De;samdc		18.0417	2.6947	59.1229	26.232	1.25432
FBgn0038858	1.71331	5.63419	8.80032	0.0199345	0.110489	CG5793	protein_coding						23.1059	3.22636	75.7634	58.7419	0.88506
FBgn0039609	1.7135	0.665549	11.1521	0.0116958	0.080301	Nepl17	protein_coding	Nepl17	Neprilysin-like 17	protein-coding	CG14529;Dmel\CG14529		0.634658	0.242235	2.13346	0.327095	1.09433
FBgn0042701	1.71567	2.64263	17.0004	0.00406071	0.0429192	CR12628	pseudogene	CR12628	Microsomal glutathione S-transferase-like pseudogene	pseudo	CG12628;CT35150;Dmel\CR12628;Mgstl-Psi		2.80619	1.23168	9.26523	2.27819	1.21097
FBti0019252	1.71567	2.64263	17.0004	0.00406071	0.0429192	G3{}546	transposable_element	G3{}546					2.80619	1.23168	9.26523	2.27819	1.0139
FBgn0030060	1.71861	1.60378	6.9191	0.032664	0.142131	CG2004	protein_coding						1.31729	0.295732	4.30569	3.62497	1.12468
FBgn0004598	1.72208	2.12544	12.4857	0.00892656	0.068755	Fur2	protein_coding	Fur2	Furin 2	protein-coding	154521_at;CG18734;CG4235;DMH#11;Dfur2;Dfurin2;Dmel\CG18734;FUR2;Furin;fur2;furin		1.93003	0.262439	6.44497	3.73443	1.31179
FBgn0037358	1.72697	3.58954	19.2002	0.00292176	0.034021	elm	protein_coding	elm	ethanol sensitive with low memory	protein-coding	CG2185;Dmel\CG2185		5.48372	0.508232	18.1679	7.03586	1.28827
FBgn0013308	1.72709	5.31052	15.5717	0.0051165	0.0488408	Odc2	protein_coding	Odc2	Ornithine decarboxylase 2	protein-coding	CG8719;Dmel\CG8719;dodc2		18.3038	8.30784	60.6519	14.8413	0.911177
FBgn0028381	1.72778	5.53083	13.4386	0.00744678	0.0613787	Decay	protein_coding	Decay	Death executioner caspase related to Apopain/Yama	protein-coding	CAS3;CC-3;CC3;CG14902;Cas3;Casp-3;Casp3;Caspae-3;Caspase-3;DECAY;Dmel\CG14902;Drosophila executioner caspase related to Apopain/Yama;cas3;caspase 3;caspase-3;decay		21.3344	12.2853	70.7516	8.89449	0.921202
FBgn0034126	1.72889	3.81799	21.9145	0.00202069	0.0272448	jtb	protein_coding	jtb	jetboil	protein-coding	CG4398;Dmel\CG4398		6.44775	2.13736	21.3768	0.0428987	1.16271
FBgn0265003	1.7298	2.83415	27.4669	0.00105031	0.0181396	koi	protein_coding	koi	klaroid	protein-coding	BEST:LD11166;CG18584;CG3287;CG44154;Dmel\CG44154;Dmel_CG18584;Dmel_CG3287;Koi;n(2)09967		3.20937	0.549522	10.6602	0.466743	1.08793
FBgn0033138	1.73463	2.9295	17.0149	0.00405153	0.0429192	Tsp42Eq	protein_coding	Tsp42Eq	Tetraspanin 42Eq	protein-coding	CG12832;Dm.Tsp42Eq;Dmel\CG12832		3.41566	1.4383	11.4516	3.34248	1.1254
FBgn0032889	1.74415	7.01744	9.20123	0.0180955	0.105172	CG9331	protein_coding						59.4542	45.9961	199.266	2.29574	1.29591
FBgn0033457	1.74435	3.52269	23.9239	0.00157268	0.0233819	Ntmt	protein_coding	Ntmt	N-terminal methyltransferase	protein-coding	CG1675;Dmel\CG1675;dNTMT		5.18563	0.0675153	17.3882	4.70115	1.31606
FBgn0002543	1.74502	2.16566	20.8273	0.00233185	0.0298508	robo2	protein_coding	robo2	roundabout 2	protein-coding	CG14347;CG14348;CG5481;CG5574;CT17326;D-Robo2;D-robo2;Dmel\CG5481;ROBO2;Robo;Robo 2;Robo-2;Robo2;Robo2 (Lea);anon-EST:Liang-1.75;clone 1.75;dRobo-2;fus4;lea;robo;robo-2		1.96557	0.0727702	6.63871	2.14032	1.20376
FBgn0004797	1.75013	5.22392	18.3426	0.00331009	0.03739	mdy	protein_coding	mdy	midway	protein-coding	CG13273;CG17937;CG17938;CG31991;CT39962;DGAT;DGAT1;Dgat1;DmDGAT1;Dmel\CG31991;Mdy;mdcds_3562		17.0238	7.26859	57.3403	4.2751	0.793659
FBgn0051098	1.757	1.90969	10.8034	0.0125962	0.0835716	CG31098	protein_coding	CG31098	uncharacterized protein	protein-coding	BcDNA:GH27183;BcDNA:RE13429;CG10634;Dmel\CG31098;Dro8-0		1.61123	0.428347	5.45637	3.49214	0.929795
FBgn0262731	1.75838	2.239	21.1325	0.00223866	0.029016	CG33941	protein_coding	CG33941	uncharacterized protein	protein-coding	BcDNA:GM01028;CG13303;CR33941;CT32596;Dmel\CG33941;MRE3;pncr013:4		2.06392	0.781736	6.99097	0.322051	0.913559
FBgn0031558	1.76431	11.8111	27.3674	0.00106165	0.0181947	CG16704	protein_coding	CG16704	uncharacterized protein	protein-coding	BcDNA:RH31195;CT37177;Dmel\CG16704		1634.32	325.461	5552.02	511.678	1.05889
FBgn0014000	1.76598	8.02197	20.2051	0.00253766	0.0313062	Hf	protein_coding	Hf	Helical Factor	protein-coding	CG10658;DHF;Dmel\CG10658;GH21;Os9;dhf		118.02	40.3921	401.456	18.821	1.15567
FBgn0029167	1.77008	4.31315	27.6844	0.00102603	0.0178121	Hml	protein_coding	Hml	Hemolectin	protein-coding	CG7002;CT21553;Dmel\CG7002;d-hml;hml		8.91595	1.35321	30.4578	0.929499	0.98416
FBgn0003890	1.77165	2.6714	21.0431	0.00226546	0.0292502	betaTub97EF	protein_coding	betaTub97EF	beta-Tubulin at 97EF	protein-coding	4t;B4t;BETA 98B;CG4869;DTB1;Dmbeta4;Dmel\CG4869;T;Tub;Tub2C;beta-Tub;beta-Tub97EF;beta-tub;beta4;beta4t;beta97F;betaTub4;betaTub98BC;betaTub98C;betatubulin		2.78711	0.190127	9.53054	3.53346	0.929935
FBgn0043783	1.77282	4.67773	11.8453	0.0101374	0.0743223	CG32444	protein_coding	CG32444	uncharacterized protein	protein-coding	BcDNA:GH08902;CG12562;CG14576;CT3430;Dmel\CG32444;aldose 1-epi		11.4773	7.13412	39.2876	12.4378	1.18958
FBgn0041342	1.77486	4.1448	27.5308	0.0010431	0.0180616	Pcyt1	protein_coding	Pcyt1	Phosphocholine cytidylyltransferase 1	protein-coding	CCT1;CG1049;CT41283;Cct;Cct1;Dmel\CG1049;cct1;pcyt1		7.90438	0.0768172	27.0722	4.75525	1.09805
FBgn0039017	1.77548	1.19459	13.114	0.00791293	0.0638081	CG6985	protein_coding	CG6985	uncharacterized protein	protein-coding	Dmel\CG6985		0.931544	0.392263	3.25947	1.02284	1.17941
FBgn0033448	1.77579	1.77422	8.23553	0.0229541	0.118229	hebe	protein_coding						1.4648	1.35918	5.00252	1.02199	1.16271
FBgn0054034	1.7817	1.20822	8.07176	0.0239384	0.120701	CG34034	protein_coding						0.93983	0.0956015	3.23014	2.45595	1.2787
FBgn0036262	1.78183	8.15372	13.2269	0.00774658	0.0626931	Miox	protein_coding	Miox	Myo-inositol oxygenase	protein-coding	CG6910;Dmel\CG6910;MIOX		128.222	55.6689	441.003	196.55	1.25392
FBgn0266625	1.78287	1.09856	17.1995	0.00393653	0.0420043	asRNA:CR45132	ncRNA	asRNA:CR45132	antisense RNA:CR45132	ncRNA	CR45132;Dmel\CR45132		0.868415	0.159584	3.01819	0.307988	0.765376
FBgn0003886	1.78427	0.881818	13.0821	0.00796075	0.0639572	alphaTub85E	protein_coding	alphaTub85E	alpha-Tubulin at 85E	protein-coding	2t;85E;ALPHA 85E;CG9476;DTA3;Dmel\CG9476;T;TUBA85E;Tub;Tub1D;a2t;aTub85E;alpha-Tub;alpha-Tub85E;alpha-tub;alpha-tubulin;alpha2;alpha2t;alpha85E;alpha85E-tub;alphaTub;alphaTub2;alphaTub84E;alphatub85E		0.725915	0.25565	2.53737	0.596159	0.958635
FBgn0031689	1.78642	7.4601	15.3083	0.0053481	0.0505928	Cyp28d1	protein_coding	Cyp28d1	Cytochrome P450 28d1	protein-coding	28d1;CG10833;CYP28d1;Dmel\CG10833		79.051	21.1315	272.775	124.677	0.948274
FBgn0037718	1.78657	3.93265	6.81501	0.0336417	0.144879	P58IPK	protein_coding						6.76306	0.303729	23.3026	22.042	1.07247
RR48347_transposable_element	1.79091	1.37155	6.86588	0.0331593	0.143521	copia{}RR48347	transposable_element						1.07786	1.0969	3.72375	1.05623	1.07826
FBgn0058469	1.7922	9.9445	28.9662	0.00089665	0.0166239	lncRNA:CR40469	ncRNA	lncRNA:CR40469	long non-coding RNA:CR40469	ncRNA	CR40469;Dmel\CR40469		441.435	33.3094	1528.9	64.593	1.01717
FBgn0037070	1.79283	6.38695	18.3999	0.00328214	0.0373078	CG11309	protein_coding	CG11309	uncharacterized protein	protein-coding	Dmel\CG11309		37.3832	15.0914	129.59	20.2799	1.15923
FBgn0031471	1.79398	4.96131	16.3746	0.00448517	0.0451278	CG3117	protein_coding	CG3117	uncharacterized protein	protein-coding	Dmel\CG3117;SPH94;c-SPH94;cSPH94		13.8434	6.7798	48.0937	9.43113	1.08739
FBgn0265254	1.79645	2.1736	19.7622	0.00269848	0.0325225	lncRNA:CR44268	ncRNA	lncRNA:CR44268	long non-coding RNA:CR44268	ncRNA	CR44268;Dmel\CR44268		1.91346	0.855763	6.71739	0.53294	1.23859
FBgn0002564	1.80641	14.5156	14.8497	0.00578441	0.0522207	Lsp1gamma	protein_coding	Lsp1gamma	Larval serum protein 1 gamma	protein-coding	CG6821;DmeLSP1g;Dmel\CG6821;LSP 1;LSP-1;LSP-1 gamma;LSP-1gamma;LSP1;Lsp-1gamma;Lsp1;Lsp1 gamma;Lsp1-gamma;Lsp1[gamma];Lsp1gama;lsp1g		10414.9	6379.78	36428.2	5753.7	1.26811
FBgn0020545	1.80664	3.21056	30.9083	0.000737673	0.0151142	kraken	protein_coding	kraken	kraken	protein-coding	CG3943;Dmel\CG3943;Kra;Kraken;SERHL;SERHL2		4.01946	0.441925	14.1011	0.756548	0.970671
FBgn0286979	1.80861	2.80023	9.60979	0.0164397	0.0993348	CG46439	protein_coding	CG46439	uncharacterized protein	protein-coding	CG6279;Dmel\CG46439		2.98369	1.90673	10.4994	6.22376	1.21126
FBgn0286980	1.80861	2.80023	9.60979	0.0164397	0.0993348	Iyd	protein_coding	Iyd	Iodotyrosine deiodinase	protein-coding	CG46438;CG6279;CG6279-PB;Dmel\CG46438;Dmel_CG6279;IYD;cdt;dmIYD		2.98369	1.90673	10.4994	6.22376	0.832004
FBgn0037723	1.80908	6.55368	16.2565	0.0045715	0.0453232	SpdS	protein_coding	SpdS	Spermidine Synthase	protein-coding	CG8327;Dmel\CG8327;Spds;spds		41.6105	9.96794	145.84	66.4941	0.918594
FBgn0053460	1.81771	5.02772	16.1025	0.0046873	0.0458572	CG33460	protein_coding	CG33460	uncharacterized protein	protein-coding	CG30086;CG8215;CR33460;Dmel\CG33460;SP41;SPH41		14.3162	2.97685	50.4904	25.2887	1.23859
FBgn0053459	1.82096	6.38023	22.3984	0.00189928	0.0264047	CG33459	protein_coding	CG33459	uncharacterized protein	protein-coding	Dmel\CG33459;HDC06756;SP238		36.6518	11.2816	129.553	11.5149	0.841374
FBgn0039756	1.82732	0.243906	7.43034	0.02836	0.131881	CG9743	protein_coding						0.427829	0.320097	1.52055	0.390242	1.2346
FBgn0046114	1.82973	5.78402	21.9875	0.00200176	0.0270986	Gclm	protein_coding	Gclm	Glutamate-cysteine ligase modifier subunit	protein-coding	4919;CG4919;DmGCLM;DmGCSl;Dmel\CG4919;GCLM;GCLm;GCSl;Gcsl;box;gclM;gclm		24.1128	8.4557	85.721	5.85389	1.23859
FBgn0016075	1.83694	5.45266	23.7519	0.00160572	0.0235963	vkg	protein_coding	vkg	viking	protein-coding	1209;6072;CG16858;COL4A2;CT25584;Col IV;ColIV;ColIValpha2;Coll IV;Coll IValpha2;DmColA2;Dmel\CG16858;Vkg;VkgC;alpha(IV)2/vkg;col4a2;colIV;coll-IV;coll. IV;collagen-IV;collagenIV;l(2)01209;veg		19.065	1.67489	68.1719	20.6394	0.818673
FBgn0053469	1.83726	0.501933	11.7439	0.010348	0.0747271	CG33469	protein_coding	CG33469	uncharacterized protein	protein-coding	Dmel\CG33469		0.520286	0.119037	1.91271	0.46326	0.99653
FBgn0263046	1.83841	4.2715	7.88329	0.0251394	0.122694	CG43341	protein_coding						8.32655	7.45821	29.872	10.2109	1.31795
RR48361_transposable_element	1.85072	3.14336	26.3511	0.00118702	0.019448	R2{}RR48361	transposable_element	R2{}RR48361					3.74541	0.0929079	13.5659	3.99065	0.863532
FBgn0083968	1.85241	3.57575	17.3925	0.00382077	0.0410755	CG34132	protein_coding	CG34132	uncharacterized protein	protein-coding	Dmel\CG34132		5.07661	0.0866745	18.3364	9.56234	1.05676
FBgn0035999	1.85492	0.734913	13.0676	0.00798255	0.0639686	CG3552	protein_coding	CG3552	uncharacterized protein	protein-coding	Dmel\CG3552		0.621029	0.261509	2.30606	0.347019	0.847152
FBgn0032002	1.85912	3.17645	33.1901	0.000593978	0.0131796	CG8353	protein_coding	CG8353	uncharacterized protein	protein-coding	Dmel\CG8353		3.81383	0.305311	13.8757	0.701748	1.14247
FBgn0264906	1.86032	1.22791	9.73218	0.0159818	0.0977135	lncRNA:CR44097	ncRNA	lncRNA:CR44097	long non-coding RNA:CR44097	ncRNA	CR44097;Dmel\CR44097		0.914644	0.0599835	3.32349	2.32394	1.2898
FBgn0031398	1.86295	1.94708	28.5974	0.00093163	0.0169643	daed	protein_coding	daed	daedalus	protein-coding	CG10880;DAED;Daed;Dmel\CG10880		1.56914	0.0604486	5.74049	0.549706	0.896921
FBgn0033775	1.86617	4.14428	23.2672	0.00170372	0.0245519	Cyp9h1	protein_coding	Cyp9h1	Cytochrome P450 9h1	protein-coding	9h1;CG17577;CYP9H1;Dmel\CG17577		7.51515	2.76435	27.4748	3.21192	1.21126
FBgn0085360	1.86876	7.50756	22.8577	0.00179252	0.0252878	CG34331	protein_coding	CG34331	uncharacterized protein	protein-coding	Dmel\CG34331		78.1332	23.9966	285.414	30.1363	1.24535
FBgn0037560	1.86892	0.755584	14.8913	0.00574299	0.0520051	CR18228	pseudogene						0.633458	0.183484	2.33541	0.134532	0.993119
FBgn0010638	1.87034	7.90827	8.2873	0.0226538	0.117545	Sec61beta	protein_coding						103.087	8.86649	376.898	332.888	0.972395
FBgn0031974	1.87187	2.06644	12.133	0.00956899	0.0717167	CG12560	protein_coding	CG12560	uncharacterized protein	protein-coding	Dmel\CG12560		1.69126	1.31247	6.26887	1.29695	1.24534
FBgn0001128	1.88063	6.41942	6.44184	0.0374734	0.153022	Gpdh1	protein_coding						36.4495	20.401	134.256	122.629	0.79409
FBgn0265938	1.88182	1.91177	25.8885	0.00125033	0.0201406	lncRNA:CR44725	ncRNA	lncRNA:CR44725	long non-coding RNA:CR44725	ncRNA	CR44725;Dmel\CR44725		1.51049	0.285874	5.60664	0.88845	1.28579
FBgn0039156	1.8892	4.73821	6.69066	0.0348598	0.147189	CG6178	protein_coding						11.2378	6.33294	41.6631	37.6229	1.20376
FBgn0015576	1.89045	3.22213	9.02156	0.0188915	0.107097	alpha-Est8	protein_coding						3.89255	2.51298	14.4551	9.83175	0.846338
FBgn0286203	1.89683	1.22077	19.3284	0.00286879	0.033608	stw	protein_coding	stw	straw	protein-coding	CG10398;CG10408;CG30437;CG32838;CG42345;Dmel\CG42345;Dmel_CG30437;Dmel_CG32838;Laccase2;MCO2;laccase2;str		0.897744	0.272296	3.36163	0.177719	0.942849
FBgn0031836	1.90109	3.84113	21.2452	0.00220547	0.0287526	CG11050	protein_coding	CG11050	uncharacterized protein	protein-coding	BcDNA:LD22339;Dmel\CG11050		5.95844	2.25891	22.3431	5.8929	1.04338
FBgn0037890	1.91162	4.50331	12.7547	0.00847328	0.0664865	CG17734	protein_coding	CG17734	uncharacterized protein	protein-coding	BcDNA:RH54117;Dmel\CG17734		9.43144	0.230632	35.4764	25.0012	1.06207
FBgn0085488	1.91167	0.662784	7.34552	0.0290212	0.133933	CG34459	protein_coding						0.562372	0.486935	2.16399	1.1242	1.12126
FBgn0052091	1.9171	4.14348	9.97562	0.0151186	0.0942137	CG32091	protein_coding	CG32091	uncharacterized protein	protein-coding	CG14136;CG7346;DmCG32091;Dmel\CG32091		7.3019	4.77561	27.7149	16.7775	1.22841
FBgn0085220	1.91923	6.23652	12.5749	0.00877298	0.0682784	Ufm1	protein_coding	Ufm1	Ubiquitin-fold modifier 1	protein-coding	CG34191;Dmel\CG34191;UFM1;dUFM1		31.4381	2.98308	118.912	83.5041	0.998956
FBgn0034761	1.91977	6.78783	23.4801	0.00165975	0.0241783	CG4250	protein_coding	CG4250	uncharacterized protein	protein-coding	BcDNA:RH52355;CT13934;Dmel\CG4250		46.1186	13.6466	174.516	33.2044	0.962629
FBgn0265703	1.92259	2.15002	19.3949	0.00284181	0.0333709	lncRNA:CR44510	ncRNA	lncRNA:CR44510	long non-coding RNA:CR44510	ncRNA	CR44510;Dmel\CR44510		1.75406	0.938717	6.73618	0.858402	0.837268
FBgn0039656	1.92979	0.563602	11.6806	0.0104824	0.0750454	CG11951	protein_coding	CG11951	uncharacterized protein	protein-coding	Dmel\CG11951		0.520286	0.119037	2.04656	0.802005	1.09939
FBgn0085377	1.93562	3.00031	30.1479	0.000795257	0.0157198	CG34348	protein_coding	CG34348	uncharacterized protein	protein-coding	CG11757;CG15197;Dmel\CG34348;Dmel_CG11757		3.22246	0.856693	12.3827	1.31861	1.14066
FBgn0265613	1.93924	1.78149	11.041	0.0119734	0.0812908	asRNA:CR44431	ncRNA	asRNA:CR44431	antisense RNA:CR44431	ncRNA	CR44431;Dmel\CR44431		1.31882	1.05559	5.12701	1.94037	1.15787
FBgn0052250	1.94298	3.6819	20.3609	0.00248402	0.030882	PMP34	protein_coding	PMP34	Peroxisomal Membrane Protein 34	protein-coding	BcDNA:RE36975;CG1326;CG32250;Dmel\CG32250;Pmp34;SLC25A17;dPMP34		5.20286	1.19037	20.0378	8.80018	0.92255
FBgn0030511	1.94596	1.53364	12.7988	0.00840188	0.0661587	CG11158	protein_coding	CG11158	uncharacterized protein	protein-coding	Dmel\CG11158		1.10337	0.135683	4.24697	2.66187	0.954756
FBgn0052207	1.95698	2.80088	26.146	0.00121457	0.019659	hpRNA:CR32207	ncRNA	hpRNA:CR32207	hairpin RNA:CR32207	ncRNA	BcDNA:LD41276;CG32207;CR32207;Dmel\CR32207;Dmel_CG32207;esi-4.1;hp-CR32207		2.76688	0.173068	10.753	3.8102	0.848974
FBgn0037151	1.96271	3.50299	14.9962	0.00564021	0.0516326	CG7130	protein_coding	CG7130	uncharacterized protein	protein-coding	Dmel\CG7130		4.53561	0.709292	17.6936	11.2934	1.21126
FBgn0263199	1.9645	5.28339	25.7228	0.00127406	0.0204245	Galk	protein_coding	Galk	Galactokinase	protein-coding	CG5288;CT16885;Dmel\CG5288;GALK;cg5288;dGALK		15.7991	0.117586	61.6778	21.5726	1.12652
FBgn0035076	1.97593	1.47985	20.7358	0.00236073	0.029904	Ance-5	protein_coding	Ance-5	Ance-5	protein-coding	CG10142;Dmel\CG10142;ance-5		1.03643	0.386405	4.12954	0.735663	0.964826
FBgn0037846	1.98117	1.404	6.9516	0.0323663	0.141571	CG6574	protein_coding						0.965344	1.05682	3.8865	1.97607	0.909611
FBgn0000477	1.98332	8.15632	26.5251	0.00116427	0.0192636	DNaseII	protein_coding	DNaseII	Deoxyribonuclease II	protein-coding	CG7780;DNase;DNase 1;DNase II;DNase-1;DNase1;Dmel\CG7780;dDNase II;dnaseII;dnaseII[lo]		115.087	33.8544	455.118	43.6036	1.10883
FBgn0263278	1.98533	0.60528	10.3062	0.0140397	0.08926	Fic	protein_coding	Fic	Fic domain-containing protein	protein-coding	CG9523;Dmel\CG9523;fic;l(2)k11101		0.520286	0.119037	2.08433	1.18755	0.863532
FBgn0031950	1.98768	4.93585	21.8319	0.00204239	0.027427	Herp	protein_coding	Herp	Homocysteine-induced endoplasmic reticulum protein	protein-coding	CG14536;Dmel\CG14536;dHerp;herp		12.2333	3.50047	48.5636	18.0754	0.871182
FBgn0015039	1.98999	7.90129	10.0362	0.0149132	0.0933955	Cyp9b2	protein_coding	Cyp9b2	Cytochrome P450 9b2	protein-coding	9b2;BEST:GH08116;CG4486;CYP9B2;Cyp9B2;Dmel\CG4486;P-450;P-450 Cyp9b2;P450;cyp9b2		96.0546	77.8664	381.665	122.076	0.941133
FBgn0026376	1.99222	0.657874	8.33234	0.0223967	0.117368	Rgl	protein_coding						0.537186	0.451317	2.23325	1.06602	0.913913
FBgn0034406	1.99245	7.03715	14.3504	0.00631244	0.0554386	Jheh3	protein_coding	Jheh3	Juvenile hormone epoxide hydrolase 3	protein-coding	CG15106;Dmel\CG15106;JHEH 3;jheh3		52.6611	32.997	209.663	57.865	0.952191
FBgn0038074	1.997	8.22703	6.79151	0.0338677	0.145456	Gnmt	protein_coding						119.944	124.294	478.924	0.969258	1.21126
FBgn0263321	1.99821	2.88454	22.1488	0.00196071	0.0267011	CG43402	protein_coding	CG43402	uncharacterized protein	protein-coding	Dmel\CG43402		2.86572	0.506372	11.4763	5.14112	0.897248
FBgn0036824	1.99928	4.17351	21.6773	0.00208381	0.027816	CG3902	protein_coding	CG3902	uncharacterized protein	protein-coding	CG 3902;CG18168;CT12987;Dmel\CG3902;GH07925p		7.12527	3.60068	28.5774	0.459501	1.23646
FBgn0267339	2.00067	4.37562	15.2458	0.00540501	0.0505928	p38c	protein_coding	p38c	p38c MAP kinase	protein-coding	CG33338;Dmel\CG33338;Dp38c;Mpk2B;P38;P38c;dMPK2B;dp38c;p38;p38MAPK;p38[MAPK]		8.19997	5.42891	32.9101	6.58687	1.15158
FBgn0265577	2.001	4.97861	30.8477	0.000742065	0.0151142	IBIN	protein_coding	IBIN	Induced by Infection	protein-coding	CG44404;CR44404;Dmel\CG44404;lincRNA-IBIN;lncRNA:CR44404;lncRNA:IBIN		12.5235	0.329302	50.1814	11.9352	0.834812
FBgn0052284	2.00785	2.55633	22.755	0.0018157	0.0255073	CG32284	protein_coding	CG32284	uncharacterized protein	protein-coding	BcDNA:LP03531;Dmel\CG32284		2.25712	0.20013	9.08219	4.04348	0.92557
FBgn0039145	2.01041	1.54477	12.8004	0.00839926	0.0661587	CG6000	protein_coding	CG6000	uncharacterized protein	protein-coding	BcDNA:RE30346;Dmel\CG6000		1.0699	0.125361	4.32153	2.85532	0.934349
FBgn0039094	2.01464	4.91062	10.1699	0.0144722	0.0914025	CG10184	protein_coding	CG10184	uncharacterized protein	protein-coding	Dmel\CG10184;HTMLA		11.8334	5.63323	47.8598	36.7056	1.07452
FBgn0033744	2.01895	2.15308	7.07768	0.0312439	0.139206	Dh44-R2	protein_coding						1.664	1.35102	6.90288	5.72704	0.973652
FBgn0033948	2.02339	0.207323	11.57	0.0107223	0.0761931	CG12863	protein_coding	CG12863	uncharacterized protein	protein-coding	Dmel\CG12863		0.365029	0.0536596	1.52055	0.390242	0.828206
FBgn0025700	2.03568	7.83772	11.7211	0.010396	0.074907	CG5885	protein_coding	CG5885	uncharacterized protein	protein-coding	AI945207;BEST:CK01296;CK01296;Dmel\CG5885		89.6179	4.6205	367.451	291.277	1.19448
FBgn0262721	2.03831	5.10982	21.9705	0.00200615	0.0271033	CG43165	protein_coding	CG43165	uncharacterized protein	protein-coding	Dmel\CG43165		13.428	6.6549	55.2521	0.275766	0.740532
FBgn0028424	2.03879	3.23008	32.0253	0.000662374	0.0140461	JhI-26	protein_coding	JhI-26	Juvenile hormone-inducible protein 26	protein-coding	CG3767;Dmel\CG3767;Dro46-0;JHI-26		3.58335	1.05868	14.7898	1.20241	0.952191
FBgn0053301	2.04318	3.42003	9.09202	0.0185741	0.106563	CG33301	protein_coding						4.07529	4.06724	16.9274	2.28924	1.01584
FBgn0033204	2.0446	1.38821	16.6632	0.0042827	0.0440835	CG2065	protein_coding	CG2065	uncharacterized protein	protein-coding	Dmel\CG2065		0.927401	0.540594	3.89001	0.924959	0.889483
FBgn0023507	2.05557	4.91732	30.0405	0.000803852	0.0157775	D2hgdh	protein_coding	D2hgdh	D-2-hydroxyglutaric acid dehydrogenase	protein-coding	CG3835;D2HGDH;Dmel\CG3835;EG87B1;EG:87B1.3		11.6312	3.49708	48.4302	2.88287	0.867965
FBgn0000406	2.05639	6.92165	23.6511	0.00162549	0.0238346	Cyt-b5-r	protein_coding	Cyt-b5-r	Cytochrome b5-related	protein-coding	CG13279;Cyt-b;Cyt-b5;Cytb;Cytb5;Cytb5r;Dmel\CG13279;TU-36B;TU36B		46.9046	20.0762	195.184	0.746422	1.14527
FBgn0023477	2.0584	7.95064	15.2162	0.00543227	0.0505928	Taldo	protein_coding	Taldo	Transaldolase	protein-coding	154176_at;CG2827;CT9666;Dmel\CG2827;TA;Tal;tal		95.6932	52.3765	398.66	170.224	0.749216
FBgn0035517	2.06233	3.78658	23.2201	0.00171363	0.0246045	CG1265	protein_coding	CG1265	uncharacterized protein	protein-coding	BcDNA:RE09466;Dmel\CG1265		5.24843	0.441272	21.9264	10.239	1.09705
FBti0059745	2.08772	1.9593	17.3853	0.00382497	0.0410755	copia{}1684	transposable_element	copia{}1684					1.38903	0.885057	6.01582	1.74513	0.881784
FBgn0014033	2.10289	2.55017	30.0722	0.000801306	0.0157775	Sr-CI	protein_coding	Sr-CI	Scavenger receptor class C, type I	protein-coding	CG4099;CT9876;D-SR-CI;DSR-CI;Dmel\CG4099;SR-C1;SR-CI;ScrCI;Sr-C1;Sr-CL;Sr-Cl;SrCl;dSR-C1;dSR-CI;dSRC-I;dScR-I		2.12323	0.844045	9.20193	0.0115053	0.929842
FBgn0050080	2.10852	1.64374	19.6854	0.00272768	0.0326396	CG30080	protein_coding	CG30080	uncharacterized protein	protein-coding	BcDNA:RE42467;BcDNA:RE70859;CG12965;Dmel\CG30080		1.0868	0.457641	4.73934	1.71598	1.12652
FBgn0261538	2.10852	1.64374	19.6854	0.00272768	0.0326396	CG42662	protein_coding	CG42662	uncharacterized protein	protein-coding	Dmel\CG42662		1.0868	0.457641	4.73934	1.71598	0.856342
FBgn0286939	2.10852	1.64374	19.6854	0.00272768	0.0326396	CG46433	protein_coding	CG46433	uncharacterized protein	protein-coding	Dmel\CG46433		1.0868	0.457641	4.73934	1.71598	0.913625
FBgn0036147	2.11886	5.18561	29.4238	0.000855531	0.0163836	Plod	protein_coding	Plod	procollagen lysyl hydroxylase	protein-coding	CG6199;Dmel\CG6199;LH3;RE-H;anon-EST:ParkEST325;anon-WO0118547.416;dPlod;dplod;plod		13.5357	2.7983	58.8434	17.212	0.958391
FBgn0039024	2.11904	4.96892	15.0311	0.00560652	0.0514648	Nepl15	protein_coding	Nepl15	Neprilysin-like 15	protein-coding	CG4721;Dmel\CG4721;anon-EST:Posey132		11.6242	7.49616	50.589	19.6197	0.906729
FBgn0033446	2.13625	6.61142	23.9613	0.00156562	0.0233819	CG1648	protein_coding	CG1648	uncharacterized protein	protein-coding	Dmel\CG1648		36.1501	16.1229	159.01	22.9861	0.848974
FBgn0266178	2.1407	1.85761	32.584	0.000628384	0.0135832	pre-mod(mdg4)-B	protein_coding	pre-mod(mdg4)-B	pre-mod(mdg4)-B	protein-coding	CG44884;Dmel\CG44884		1.25528	0.311978	5.60315	0.209535	0.945737
FBgn0267648	2.1407	1.85761	32.584	0.000628384	0.0135832	pre-mod(mdg4)-G	protein_coding	pre-mod(mdg4)-G	pre-mod(mdg4)-G	protein-coding	CG45986;Dmel\CG45986		1.25528	0.311978	5.60315	0.209535	0.873872
FBgn0267649	2.1407	1.85761	32.584	0.000628384	0.0135832	pre-mod(mdg4)-H	protein_coding	pre-mod(mdg4)-H	pre-mod(mdg4)-H	protein-coding	CG45987;Dmel\CG45987		1.25528	0.311978	5.60315	0.209535	0.874062
FBgn0051674	2.14721	1.04953	24.5106	0.00146631	0.0223822	CG31674	protein_coding	CG31674	uncharacterized protein	protein-coding	CG9332;Dmel\CG31674		0.679686	0.0360831	3.06163	0.0705327	1.09939
FBgn0266637	2.15386	3.09334	24.3555	0.00149351	0.022694	asRNA:CR45144	ncRNA	asRNA:CR45144	antisense RNA:CR45144	ncRNA	CR45144;Dmel\CR45144		3.04235	1.6813	13.6461	0.766985	1.05394
FBgn0013772	2.16235	1.92821	28.3568	0.000955391	0.0170722	Cyp6a8	protein_coding	Cyp6a8	Cytochrome P450 6a8	protein-coding	6a8;CG10248;CYP6A8;CYP6a8;Cyp6A8;Cyt-P450-rAF5;Dmel\CG10248;P-450;P450;cyp6a8;lau		1.309	0.000930184	5.8861	1.98772	0.934349
FBgn0283494	2.1751	6.93801	18.0558	0.00345453	0.0384531	Ak2	protein_coding	Ak2	Adenylate kinase 2	protein-coding	ADK-2;Adk2;Adk2-44B;Adk2-60B;BcDNA:SD09634;CG3140;Dak2;Dmel\CG3140;anon-Dak2;l(2)04201;l(2)04209;l(2)k04201;l(2)k04209;l(2)k16120		44.3685	14.3309	200.427	112.89	0.80686
FBgn0031937	2.17707	6.6323	20.8152	0.00233564	0.0298508	CG13795	protein_coding	CG13795	uncharacterized protein	protein-coding	CT33284;Dmel\CG13795		35.8376	19.1764	162.167	32.6437	0.899407
FBgn0284081	2.17889	2.56396	13.6412	0.00717343	0.0597339	CG46303	protein_coding	CG46303	uncharacterized protein	protein-coding	Dmel\CG46303;TCONS_00186670		2.04386	1.81113	9.3722	1.98942	1.13008
FBgn0030261	2.18619	6.46951	24.649	0.00144257	0.0222734	CG15203	protein_coding	CG15203	uncharacterized protein	protein-coding	144845_at;DIGF-1;Dmel\CG15203		31.8408	14.8085	145.003	16.3792	1.06207
FBgn0265161	2.19254	0.140623	12.5011	0.00889982	0.0687521	lncRNA:CR44230	ncRNA	lncRNA:CR44230	long non-coding RNA:CR44230	ncRNA	CR44230;Dmel\CR44230;lincRNA.744		0.310515	0.130754	1.4771	0.152787	1.02469
FBgn0003375	2.19527	1.97106	14.3114	0.0063563	0.0556779	Sgs5	protein_coding	Sgs5	Salivary gland secretion 5	protein-coding	BcDNA:LP02306;CG7596;Dmel\CG7596;LP02306;SGS-5;Sgs;Sgs-5;sgs5		1.338	1.03739	6.08806	2.44934	1.17374
FBgn0028396	2.20569	12.0759	45.2747	0.000224772	0.00830303	TotA	protein_coding	TotA	Turandot A	protein-coding	CG31509;DIM 31;Dmel\CG31509;Tot;Tot A;Tot-A;Turt;tot;totA		1538.29	206.736	7096.14	421.385	0.999099
FBgn0040256	2.20953	1.66383	13.3674	0.00754592	0.0615226	Ugt35C1	protein_coding	Ugt35C1	UDP-glycosyltransferase family 35 member C1	protein-coding	AC 006491D;CG6633;Dmel\CG6633;UGT35C1;Ugt86Dd		1.053	0.206919	4.94908	3.56175	1.21602
FBgn0003378	2.21142	1.29466	16.7559	0.00422015	0.0438434	Sgs8	protein_coding	Sgs8	Salivary gland secretion 8	protein-coding	68C GII;CG6132;Dmel\CG6132;Sgs;Sgs-8;sgs-8;sgs8		0.801144	0.5631	3.72738	0.713145	0.918594
FBgn0085330	2.21283	2.35101	40.3421	0.000324078	0.00940108	CG34301	protein_coding	CG34301	uncharacterized protein	protein-coding	Dmel\CG34301		1.73683	0.319167	8.08882	0.529602	0.936952
FBgn0012036	2.21498	7.37375	7.78979	0.025764	0.124026	Aldh	protein_coding						58.6824	55.351	272.57	175.444	0.831569
FBgn0033304	2.21615	2.49127	19.812	0.00267975	0.0325076	Cyp6a13	protein_coding	Cyp6a13	Cytochrome P450 6a13	protein-coding	6a13;CG2397;CYP6A13;Cyp6A13;Dmel\CG2397;cyp6a13		1.90517	1.15242	8.98234	3.13827	1.06315
FBgn0029881	2.21792	1.10773	21.253	0.00220318	0.0287526	pigs	protein_coding	pigs	pickled eggs	protein-coding	CG3973;Dmel\CG3973;pig		0.687972	0.260579	3.24069	0.697377	0.872619
FBgn0063493	2.22352	7.12178	11.8884	0.0100496	0.0739546	GstE7	protein_coding	GstE7	Glutathione S transferase E7	protein-coding	CG17531;DmGSTE7;Dmel\CG17531;E7;GST-E7;GSTE7;gstE7;gste7		49.0301	27.3995	229.061	165.353	0.881784
FBti0019176	2.23172	1.52281	8.35327	0.0222785	0.116997	copia{}372	transposable_element						0.947786	1.12666	4.43952	1.49609	0.804863
FBgn0017561	2.23852	0.887386	8.22049	0.0230423	0.118592	Ork1	protein_coding						0.558229	0.635266	2.76515	1.36989	0.849066
FBgn0264541	2.24099	4.56432	17.837	0.00357016	0.0390909	CG43920	protein_coding	CG43920	uncharacterized protein	protein-coding	CR43920;Dmel\CG43920		8.19004	1.09756	38.8236	26.0614	0.913625
FBgn0034440	2.24128	2.43823	28.289	0.000962235	0.017131	CG10073	protein_coding	CG10073	uncharacterized protein	protein-coding	Dmel\CG10073;FBgn0034440		1.80857	0.861622	8.65828	1.48439	0.934349
FBti0018951	2.24315	2.43686	23.8179	0.00159293	0.0235635	accord{}818	transposable_element	accord{}818					1.80132	1.1212	8.63375	0.505075	1.04395
FBgn0030407	2.25227	0.519208	16.8927	0.00412996	0.043514	Fpgs1	protein_coding	Fpgs1	Folylpolyglutamate synthase 1	protein-coding	CG2543;Dmel\CG2543;Fpgs		0.4154	0.124896	2.03366	0.411835	1.02435
FBgn0283437	2.26084	4.93694	26.0988	0.00122103	0.019716	PPO1	protein_coding	PPO1	Prophenoloxidase 1	protein-coding	A1;A[[1]];Bc;CG42639;CG5779;DmePPOA1;Dmel\CG42639;Dmel_CG5779;Dox-A1;DoxA1;Mox;PO;PO A1;PO54;PPO;PPO-1;PPO-A1;PROPO-A1;Phox;Ppo1;ProPO;ProPO A1;ProPO54;ProPo;Propo;bc;i12;pro-A;pro-PO;pro-POA[[1]];proPO;proPO A[[1]];proPO-A1;proPO54		10.4906	4.96774	50.3752	9.46063	0.908856
FBgn0050489	2.26596	6.65842	11.426	0.0110457	0.0778338	Cyp12d1-p	protein_coding	Cyp12d1-p	Cytochrome P450 12d1 proximal	protein-coding	12D1;12d1;CG18240;CG30489;CYP12A2;CYP12D1;CYP12d1-p;Cyp 12d1;Cyp12d;Cyp12d1;Dmel\CG30489;cyp12d1;cyp12d1-p		34.6827	31.3169	166.984	26.3144	0.911177
FBgn0033139	2.26802	3.54387	44.5545	0.000236576	0.00830303	Tsp42Er	protein_coding	Tsp42Er	Tetraspanin 42Er	protein-coding	CG12837;Dm.Tsp42Er;Dmel\CG12837		3.93943	0.442202	19.0203	1.79146	1.03904
FBgn0032618	2.27106	4.10617	24.9879	0.00138647	0.0216567	CG31743	protein_coding	CG31743	uncharacterized protein	protein-coding	152851_at;C4ST;CG4826;Dmel\CG31743;dC4ST		5.82662	3.22892	28.2474	2.73534	0.998454
FBgn0085342	2.27106	4.10617	24.9879	0.00138647	0.0216567	CG34313	protein_coding	CG34313	uncharacterized protein	protein-coding	CG4826;Dmel\CG34313		5.82662	3.22892	28.2474	2.73534	0.986318
FBgn0038966	2.29015	5.10911	29.1344	0.000881244	0.016495	pinta	protein_coding	pinta	prolonged depolarization afterpotential (PDA) is not apparent	protein-coding	CG13848;CT33362;Dmel\CG13848;PINTA;Pinta;sec14		11.636	5.19996	57.0268	5.77455	1.12652
FBgn0052412	2.29632	3.6468	38.1613	0.00038578	0.0104703	QC	protein_coding	QC	Glutaminyl cyclase	protein-coding	CG10487;CG32412;Dmel\CG32412;DromeQC		4.15815	1.10063	20.4986	3.29141	1.05239
FBgn0014032	2.32607	0.412433	18.1434	0.00340953	0.0382062	Sptr	protein_coding	Sptr	Sepiapterin reductase	protein-coding	CG12117;Dmel\CG12117;SR;sptr		0.365029	0.0536596	1.89393	0.137799	1.09275
FBgn0262587	2.33132	6.74209	37.8158	0.000396893	0.0106303	CG43124	protein_coding	CG43124	uncharacterized protein	protein-coding	Dmel\CG43124;SPH249		35.4126	6.90786	178.289	31.0656	1.05822
FBgn0000592	2.3419	2.06568	44.2176	0.000242369	0.00830303	Est-6	protein_coding	Est-6	Esterase 6	protein-coding	CG6917;Dmel\CG6917;EST-5;EST-6;EST6;Est;Est 6;Est-5;Est-5B;Est-D;Est6;est-6;est6		1.30486	0.149261	6.67982	0.117983	0.750884
FBgn0261584	2.34518	2.22351	35.2645	0.000492991	0.0117564	CG42694	protein_coding	CG42694	uncharacterized protein	protein-coding	Dmel\CG42694;SPH247		1.46012	0.214638	7.46888	2.28995	0.918594
FBgn0034390	2.34746	1.38062	9.93904	0.0152445	0.0945469	CG15093	protein_coding	CG15093	uncharacterized protein	protein-coding	CG 15093;CT34968;Dmel\CG15093		0.772144	0.475217	3.97927	3.33936	1.00771
FBgn0039316	2.35748	4.42641	7.89561	0.0250585	0.122694	CG11893	protein_coding						6.92858	5.01861	35.5939	34.8481	0.929158
FBgn0031117	2.3639	4.53527	9.83621	0.0156054	0.0960255	GstT3	protein_coding	GstT3	Glutathione S transferase T3	protein-coding	CG1702;DmGSTT3a;DmGSTT3b;Dmel\CG1702;GSTT3;GSTT3a;GSTT3b;cg1702;gstt3		7.49463	7.74957	38.4892	10.4286	1.15732
FBgn0053926	2.38818	6.51801	36.0812	0.000459285	0.0114595	Srg3	protein_coding	Srg3	Sting-regulated gene 3	protein-coding	CG33926;Dmel\CG33926;srg3		29.3238	3.69359	153.566	47.4978	0.835551
FBgn0028563	2.3888	6.12174	21.653	0.00209043	0.0278434	sut1	protein_coding	sut1	sugar transporter 1	protein-coding	CG8714;Dmel\CG8714;Sut-1;Sut1		22.2493	13.2709	116.677	31.2495	0.970854
FBgn0262146	2.39039	3.15234	14.5476	0.00609675	0.0543275	MtnE	protein_coding	MtnE	Metallothionein E	protein-coding	CG42872;DMG8-chr3R.29.007;Dmel\CG42872;MT		2.78569	0.377755	14.7016	12.1233	0.9781
FBgn0033742	2.39203	5.95235	24.2834	0.00150637	0.022786	Nepl10	protein_coding	Nepl10	Neprilysin-like 10	protein-coding	CG8550;Dmel\CG8550		19.7354	10.9492	103.709	21.8733	1.12652
FBgn0033221	2.39214	6.44654	35.4193	0.000486366	0.0116911	CG12825	protein_coding	CG12825	uncharacterized protein	protein-coding	Dmel\CG12825;dmCG12825		27.836	8.21968	146.206	28.4648	0.924136
FBgn0038838	2.3922	1.42693	30.1627	0.000794085	0.0157198	TotB	protein_coding	TotB	Turandot B	protein-coding	BcDNA:LP06769;CG5609;Dmel\CG5609;TOTB;Tot B;tot		0.792858	0.266438	4.20468	0.566183	0.929795
FBgn0038419	2.39876	0.451953	7.38159	0.0287376	0.133452	CG14879	protein_coding						0.352601	0.498652	1.97318	0.0257127	1.03694
FBgn0020372	2.40114	1.57926	12.3749	0.00912224	0.0693063	TM4SF	protein_coding	TM4SF	Transmembrane 4 superfamily	protein-coding	CG11303;Dm.Tsp60A;Dmel\CG11303		0.872887	0.617689	4.76239	3.29773	0.945737
FBgn0032603	2.40291	3.41856	42.9016	0.000266811	0.00840962	CG17928	protein_coding	CG17928	uncharacterized protein	protein-coding	Dmel\CG17928;anon-WO0118547.16		3.32735	0.850834	17.6958	2.60845	0.881784
FBgn0005278	2.40877	8.19168	17.5023	0.00375682	0.0406039	Sam-S	protein_coding	Sam-S	S-adenosylmethionine Synthetase	protein-coding	CG2674;Dmel\CG2674;M(2)21A-B;M(2)21AB;METK;SAM;SamS;Sams;Su(z)5;m(2)21ab;sams		92.5818	69.1004	491.783	58.4051	0.965773
FBgn0036024	2.4113	0.907514	20.4447	0.00245577	0.0307826	CG18180	protein_coding	CG18180	uncharacterized protein	protein-coding	Dmel\CG18180;SP151		0.516144	0.267368	2.82035	0.644318	1.00466
FBgn0024980	2.42104	2.76153	16.017	0.00475328	0.0464311	Syx4	protein_coding	Syx4	Syntaxin 4	protein-coding	CG2715;Dm Syx4;DmSyx4;Dmel\CG2715;EG:95B7.1;EG:95B7.11;STX4;Syx;Syx-4;syx4		2.048	1.6628	11.0877	4.94351	0.960706
FBgn0027095	2.42359	6.33796	8.7795	0.0200364	0.110871	Manf	protein_coding						25.3353	7.76697	135.964	143.527	0.90524
FBgn0034638	2.42374	6.86319	13.8001	0.00696814	0.0588079	CG10433	protein_coding	CG10433	uncharacterized protein	protein-coding	Dmel\CG10433		36.4914	32.0245	195.978	10.5393	1.08436
FBgn0032219	2.42686	4.06961	20.7631	0.00235207	0.0298508	CG4995	protein_coding	CG4995	uncharacterized protein	protein-coding	CG18626;Dmel\CG4995		5.18281	3.78323	28.0261	1.37621	0.768525
FBgn0053082	2.43154	5.44502	12.5061	0.00889112	0.0687521	Rpp21	protein_coding	Rpp21	Ribonuclease P/MRP subunit p21	protein-coding	CG33082;Dmel\CG33082;Rpr2		13.5345	11.2771	73.1554	39.5645	0.850449
FBgn0051779	2.43485	1.20527	20.1213	0.00256715	0.0315642	Acp24A4	protein_coding	Acp24A4	Accessory gland protein 24A4	protein-coding	CG31779;Dmel\CG31779		0.642072	0.445458	3.58589	0.737225	1.1122
FBgn0014903	2.43731	5.43874	12.4353	0.00901493	0.0689392	CG14630	protein_coding	CG14630	uncharacterized protein	protein-coding	B;Dmel\CG14630;EG:BACR7A4.9;Tmlhe;anon-1Eb;gamma-BBH		13.4297	11.2829	72.8818	39.3536	0.801083
FBgn0053503	2.43746	6.62022	11.6217	0.0106093	0.0756376	Cyp12d1-d	protein_coding	Cyp12d1-d	Cytochrome P450 12d1 distal	protein-coding	12D1;12d1;CG18239;CG18240;CG33503;CT26082;CYP12A2;CYP12D1;CYP12d1-d;Cyp 12d1;Cyp12d;Cyp12d1;Cyp12d2;Dmel\CG33503;cyp12d1;cyp12d1-d		30.5746	29.3619	165.817	25.5597	0.92557
FBgn0266994	2.44464	2.17572	8.79238	0.0199733	0.110612	asRNA:CR45445	ncRNA						1.3138	1.70381	7.34909	1.57574	1.06207
FBgn0031012	2.44577	2.09406	32.4848	0.000634252	0.013666	CG8051	protein_coding	CG8051	uncharacterized protein	protein-coding	Dmel\CG8051;EP(X)1550;anon-WO03002137.1		1.25656	0.0038596	6.93284	2.78045	0.784817
FBgn0040827	2.44922	9.54905	36.0292	0.000461341	0.0114595	CG13315	protein_coding	CG13315	uncharacterized protein	protein-coding	BcDNA:RH39779;Dmel\CG13315		231.807	90.7582	1266.06	24.1698	1.02589
FBgn0265767	2.45447	0.749972	19.2796	0.0028888	0.0337833	zyd	protein_coding	zyd	zydeco	protein-coding	BEST:CK02262;CG2893;CG40147;CK02262;Dmel\CG2893;Nckx-x;Ncxk-x		0.453015	0.284479	2.51271	0.0332427	0.757141
FBgn0035083	2.45963	2.7793	9.68948	0.0161397	0.0982398	Tina-1	protein_coding	Tina-1	Troponin C-akin-1	protein-coding	BEST:GM14784;CG2803;Dmel\CG2803		2.03906	0.108249	11.2157	11.6371	1.09129
FBgn0032805	2.46862	1.93054	35.3622	0.000488798	0.011698	CG10337	protein_coding	CG10337	uncharacterized protein	protein-coding	Dmel\CG10337		1.09509	0.160979	6.11624	1.96115	1.12652
FBgn0033397	2.47024	0.524966	16.7462	0.00422666	0.0438434	Cyp4p3	protein_coding	Cyp4p3	Cytochrome P450 4p3	protein-coding	4p3;CG10843;Dmel\CG10843		0.373315	0.243002	2.09589	0.323828	0.80686
FBgn0030251	2.47826	8.8512	14.1285	0.00656692	0.0568539	CG2145	protein_coding	CG2145	uncharacterized protein	protein-coding	Dmel\CG2145		140.457	112.059	782.87	363.566	0.78226
FBgn0034010	2.4828	9.82631	33.6645	0.000568715	0.0128112	CG8157	protein_coding	CG8157	uncharacterized protein	protein-coding	BcDNA:RE07473;Dmel\CG8157		275.457	88.6532	1539.84	500.817	0.939725
FBgn0013773	2.50987	3.91146	29.4077	0.000856936	0.0163836	Cyp6a22	protein_coding	Cyp6a22	Cytochrome P450 6a22	protein-coding	6a22;BF6-2;CG10240;Cyt-P450-rBF6-2;Dmel\CG10240;P-450;P450;cyp6a22		4.42276	1.93742	25.3361	9.22884	1.03796
FBgn0031936	2.52388	0.715319	23.9037	0.00157652	0.0233819	CG13794	protein_coding	CG13794	uncharacterized protein	protein-coding	Dmel\CG13794		0.4154	0.124896	2.47396	0.285578	1.04078
FBgn0031460	2.54291	0.1721	12.6944	0.00857232	0.0670282	CG15399	protein_coding	CG15399	uncharacterized protein	protein-coding	Dmel\CG15399		0.256	0.207849	1.57338	0.464966	1.05428
FBgn0023541	2.54509	2.38007	17.9759	0.00349616	0.0386597	Cyp4d14	protein_coding	Cyp4d14	Cytochrome P450 4d14	protein-coding	4d14;CG3540;CYP4D14;Cyp4D14;Dmel\CG3540;EG:152A3.2		1.44769	0.659631	8.5186	5.88665	0.792327
FBgn0041605	2.55114	3.80879	18.2233	0.00336919	0.0378173	cpx	protein_coding	cpx	complexin	protein-coding	BcDNA:GH27718;BcDNA:HL04936;BcDNA:RH26459;BcDNA:RH31085;CG32490;CPX;Cpx;DmCpx;Dmel\CG32490;dmCplx		4.00355	2.88646	23.5978	11.3126	0.801397
FBgn0035169	2.55495	7.68473	46.962	0.000199919	0.00761171	Dci	protein_coding	Dci	Dodecenoyl-CoA delta-isomerase	protein-coding	CG13890;DCI;Dmel\CG13890;PEC1;PECI		59.7736	12.0635	351.352	10.3408	0.970223
FBgn0037090	2.58249	0.208995	15.7016	0.005007	0.0481376	Est-Q	protein_coding	Est-Q	Esterase Q	protein-coding	CG7529;Dmel\CG7529		0.264286	0.0888125	1.62622	0.53969	0.756244
FBgn0015766	2.58402	7.1291	22.9857	0.00176414	0.0250976	Msr-110	protein_coding	Msr-110	Msr-110	protein-coding	CG10596;Dmel\CG10596;MSR-110		39.9484	19.7983	239.703	117.06	1.08348
FBgn0041707	2.59024	2.46696	20.3941	0.00247279	0.030882	7B2	protein_coding	7B2	7B2	protein-coding	CG1168;Dmel\CG1168;FBgn0040073;d7B2		1.51049	0.285874	9.23242	6.48089	0.96881
FBgn0263260	2.59359	7.06784	11.436	0.0110229	0.0778338	sel	protein_coding	sel	seele	protein-coding	CG12918;CNPYa;Dmel\CG12918;Sle		38.0609	9.57382	229.786	229.038	1.00387
FBgn0266633	2.59639	2.86477	47.2227	0.000196397	0.00755934	asRNA:CR45140	ncRNA	asRNA:CR45140	antisense RNA:CR45140	ncRNA	CR45140;Dmel\CR45140		1.99937	0.59179	12.2084	2.09625	0.924788
FBgn0036316	2.60808	5.82952	37.9672	0.000391972	0.0105911	nebu	protein_coding	nebu	nebulosa	protein-coding	CG10960;CT30701;Dmel\CG10960;GLUT8		15.9647	2.07022	97.4484	38.7287	0.970223
FBgn0001987	2.62589	1.85655	34.1377	0.000544863	0.0125564	Gli	protein_coding	Gli	Gliotactin	protein-coding	BG:DS09217.3;CG3903;Dmel\CG3903;GLI;gli;l(2)35Dg;l(2)br45;n(2)k09033		0.952258	0.349391	5.93422	1.81653	0.830191
FBgn0036463	2.6404	1.20302	16.3856	0.00447723	0.0451157	Reck	protein_coding	Reck	Reversion-inducing-cysteine-rich protein with kazal motifs	protein-coding	CG5392;Dmel\CG5392;RECK		0.570658	0.190273	3.68921	2.52726	0.913551
FBgn0032161	2.64063	3.65144	58.0914	0.0001002	0.00532025	CG4594	protein_coding	CG4594	uncharacterized protein	protein-coding	Dmel\CG4594		3.415	0.412908	21.3557	1.65692	0.86724
FBgn0031148	2.66927	1.23258	18.0617	0.00345145	0.0384531	Cbs	protein_coding	Cbs	Cystathionine beta-synthase	protein-coding	CBS;CG1753;Csb;DmCBS;Dmel\CG1753;cbs;dCBS		0.570658	0.190273	3.69042	2.40282	0.9781
FBgn0031693	2.67159	5.89992	22.2934	0.00192481	0.0264701	Cyp4ac1	protein_coding	Cyp4ac1	Cytochrome P450 4ac1	protein-coding	4ac1;CG14032;CYP4ac1;Cyp4AC1;Dmel\CG14032;cyp4ac1		16.1246	11.9595	102.925	2.37064	0.996443
FBgn0063494	2.67426	3.55598	30.718	0.000751572	0.0152154	GstE6	protein_coding	GstE6	Glutathione S transferase E6	protein-coding	CG17530;CT38747;DmGSTE6;Dmel\CG17530;E6;GSTE6;gstE6;gste6		3.11758	0.862552	19.9797	10.3021	0.958635
FBgn0051288	2.68699	2.34094	29.9941	0.000807596	0.0157775	CG31288	protein_coding	CG31288	uncharacterized protein	protein-coding	CG13665;Dmel\CG31288;Dro11-0		1.29243	0.594254	8.41996	3.63499	1.09055
FBgn0286508	2.69794	7.82546	20.0764	0.0025831	0.0316442	Had1	protein_coding	Had1	beta Hydroxy acid dehydrogenase 1	protein-coding	CG9914;CRYL1;Dmel\CG9914;HAD;Had		60.5167	7.34207	392.689	304.029	0.953068
FBgn0015038	2.71241	3.00776	26.928	0.00111367	0.0187977	Cyp9b1	protein_coding	Cyp9b1	Cytochrome P450 9b1	protein-coding	9b1;CG4485;CYP9B1;Dmel\CG4485;P-450;P450		2.05629	1.36613	13.6192	4.65129	0.95781
FBgn0288447	2.74751	7.36944	58.601	9.73657e-05	0.00532025	BaraA2	protein_coding	BaraA2	Baramicin A2	protein-coding	Bara;BaraA;CG18279;DIM 10;DIM 12;DIM 13;DIM 20;DIM 22;DIM 24;DIM 5;DIM 6;DIM 8;DIM-10;DIM-12;DIM-13;DIM-24;DIM10;DIM12;DIM13;Dmel\CG18279;IM10;IM20;IM22;IM5;IM6;IM8;IMPP;IMPPP;im10		42.8053	1.40399	287.544	6.68772	0.95781
FBgn0053470	2.74831	7.37056	58.6226	9.72477e-05	0.00532025	BaraA1	protein_coding	BaraA1	Baramicin A1	protein-coding	BaraA;CG33470;Dmel\CG33470;IM10;IM12;IM13;IM22;IM24;IM5;IM6;IM8		42.8178	1.4218	287.788	6.82761	0.87435
FBgn0085292	2.75864	2.90156	36.6855	0.000436214	0.0111673	CG34263	protein_coding	CG34263	uncharacterized protein	protein-coding	Dmel\CG34263		1.8548	1.08119	12.6998	1.76696	0.782048
FBgn0010387	2.77427	7.34071	17.0635	0.00402081	0.0427674	Acbp2	protein_coding	Acbp2	Acyl-CoA binding protein 2	protein-coding	ACBP;BcDNA:RH39533;CG8627;DBI;Dbi;DmDBI;Dmel\CG8627;anon-WO0172774.131;dbi		41.2664	33.535	282.508	124.065	0.904273
FBgn0263659	2.78751	3.74916	27.2152	0.00107931	0.0183565	lncRNA:CR43650	ncRNA	lncRNA:CR43650	long non-coding RNA:CR43650	ncRNA	CR43650;Dmel\CR43650;XLOC_056059;pri-mir-8		3.34305	0.180075	23.1128	15.2611	1.02435
FBgn0031703	2.78829	1.53055	8.28012	0.0226952	0.117545	Acsf2	protein_coding						0.65483	0.926069	4.67907	3.09693	1.04305
FBgn0039856	2.79323	4.13973	12.2272	0.00939182	0.070713	CG1774	protein_coding	CG1774	uncharacterized protein	protein-coding	Dmel\CG1774		4.36509	4.93965	30.5271	3.11972	0.799792
FBgn0053307	2.79382	7.66608	25.375	0.00132574	0.0211016	CG33307	protein_coding	CG33307	uncharacterized protein	protein-coding	BG:DS00941.11;BcDNA:GH07914;CG16887;DS00941.11;Dmel\CG33307		51.1222	34.9838	354.703	54.0229	0.836992
FBgn0065097	2.7976	2.34399	28.7012	0.000921614	0.0169198	sncRNA:357	ncRNA	sncRNA:357	small non-coding RNA 357	ncRNA	CR33659;Dm-357;Dmel\CR33659;snmRNA:357		1.21273	0.635731	8.60484	4.02416	0.973652
FBgn0028514	2.80513	4.50845	27.2499	0.00107526	0.0183565	CG4793	protein_coding	CG4793	uncharacterized protein	protein-coding	BG:DS07486.3;Dmel\CG4793;SPH208;cSPH128		5.63549	2.57315	39.5774	21.299	0.953459
FBgn0262815	2.80722	3.89756	64.021	7.27095e-05	0.00481982	CR43186	pseudogene	CR43186	pseudo	pseudo	CG43186;DMG6-MB6.chr2R.20.008;Dmel\CR43186		3.6703	0.179843	25.7549	3.65454	0.931393
FBgn0040735	2.81013	1.75737	34.4668	0.000529023	0.012309	BomT2	protein_coding	BomT2	Bomanin Tailed 2	protein-coding	Bom836;CG16836;Dmel\CG16836		0.788715	0.118107	5.62658	2.42761	1.00607
FBgn0026718	2.84141	2.73429	13.5228	0.00733159	0.0606531	Agpat2	protein_coding	Agpat2	1-Acylglycerol-3-phosphate O-acyltransferase 2	protein-coding	AGPAT;AGPAT1;AGPAT2;CG17608;DmAGPAT1/2;Dmel\CG17608;dAGPAT2;fu12		1.56914	0.0604486	11.2703	11.1862	0.896921
FBgn0085320	2.87377	9.81676	36.2779	0.000451609	0.0114197	CG34291	protein_coding	CG34291	uncharacterized protein	protein-coding	Dmel\CG34291		216.472	117.717	1586.88	182.184	0.845141
FBgn0031389	2.87998	4.47461	61.5974	8.26125e-05	0.00501181	CG4259	protein_coding	CG4259	uncharacterized protein	protein-coding	Dmel\CG4259;SPH173		5.26915	1.18293	38.839	1.57367	0.981536
FBgn0030482	2.8834	1.62894	21.379	0.00216684	0.0285454	Bcat	protein_coding	Bcat	Branched chain amino acid transaminase	protein-coding	BCAT;BCAT1;CG1673;Dmel\CG1673;bcat;cg1673		0.687972	0.260579	5.16983	3.42559	0.941414
FBgn0025620	2.88369	9.00722	14.7032	0.00593328	0.0531417	CG13360	protein_coding	CG13360	uncharacterized protein	protein-coding	Dmel\CG13360;Dro30-0;EG:34F3.5		122.726	119.363	906.016	246.957	1.06207
FBgn0033978	2.89528	5.16446	21.2822	0.0021947	0.028724	Cyp6a23	protein_coding	Cyp6a23	Cytochrome P450 6a23	protein-coding	6a23;CG10242;CYP6A23;Cyp6A23;Cypa23;Dmel\CG10242;cyp6a23		8.42664	5.74948	62.8715	35.0535	0.872898
FBgn0035734	2.89849	4.19359	28.5671	0.000934581	0.0169719	CG14823	protein_coding	CG14823	uncharacterized protein	protein-coding	Dmel\CG14823		4.25955	3.09431	31.983	4.58096	0.882795
FBgn0016694	2.91795	3.10267	23.7589	0.00160436	0.0235963	Pdp1	protein_coding	Pdp1	PAR-domain protein 1	protein-coding	CG17888;DM1;DM32;Dmel\CG17888;PDP;PDP-1epsilon;PDP1;PDP1 epsilon;PDP1epsilon;Pdp-1;Pdp1 epsilon;Pdp1&e;gr;Pdp1e;Pdp1epsilon;anon-WO0140519.206;mel_pdp1;pdp;pdp1;pdp1epsilon		1.95091	0.0164137	14.7828	11.2253	1.00159
RR48362_transposable_element	2.93003	0.800799	29.3598	0.000861141	0.0163836	roo{}RR48362	transposable_element	roo{}RR48362					0.344264	0.178483	2.74285	0.00667734	0.88506
FBgn0035189	2.93986	4.16616	37.7766	0.000398178	0.0106303	CG9119	protein_coding	CG9119	uncharacterized protein	protein-coding	CT9987;Dmel\CG9119		4.07463	2.21604	31.4371	7.84802	0.920772
FBti0019285	2.95479	0.605015	11.3126	0.0113091	0.0790221	roo{}1189	transposable_element	roo{}1189					0.298793	0.386939	2.31822	1.2543	0.782048
FBgn0030271	2.95867	0.21853	19.8031	0.00268309	0.0325076	CG15202	protein_coding	CG15202	uncharacterized protein	protein-coding	BcDNA:GH13342;DIGF-4;Dmel\CG15202		0.205629	0.136613	1.71663	0.0365094	0.913516
FBti0019539	2.96014	0.554561	9.31739	0.0176038	0.103749	roo{}20	transposable_element						0.2862	0.404748	2.223	1.33965	0.743204
FBgn0038795	2.96563	6.06793	35.7459	0.000472755	0.0115618	Tmlh	protein_coding	Tmlh	Trimethyllysine hydroxylase	protein-coding	CG4335;Dmel\CG4335;TMLH;TMLHE		15.1614	8.33527	118.621	26.153	0.849026
FBgn0034011	2.96597	5.16847	24.5835	0.00145375	0.0223138	CG8160	protein_coding	CG8160	uncharacterized protein	protein-coding	Dmel\CG8160		8.09824	2.50963	63.3835	45.9864	0.849066
FBgn0067905	2.97806	1.36308	22.9875	0.00176373	0.0250976	Dso2	protein_coding	Dso2	Daisho2	protein-coding	CG33990;DIM 14;DIM14;Dmel\CG33990;IM14;dso2;im14		0.524429	0.0292941	4.18474	2.74987	0.765302
FBgn0029994	2.98322	5.09035	15.236	0.00541403	0.0505928	Ldsdh1	protein_coding	Ldsdh1	Lipid droplet subset dehydrogenase 1	protein-coding	CG2254;Dmel\CG2254		7.58624	2.09393	60.0759	58.7342	0.872183
FBgn0262588	2.98348	4.71823	28.3644	0.000954628	0.0170722	CG43125	protein_coding	CG43125	uncharacterized protein	protein-coding	Dmel\CG43125;SPH250		5.84526	2.56143	46.3691	27.3809	1.02395
FBgn0027073	2.98753	3.83133	23.9611	0.00156565	0.0233819	Ugt49B1	protein_coding	Ugt49B1	UDP-glycosyltransferase family 49 member B1	protein-coding	BEST:GH09393;CG4302;Dmel\CG4302;GH09393;UGT49B1		3.11823	2.71376	24.9657	3.62441	0.95488
FBti0019021	2.98857	0.576116	9.80526	0.0157162	0.0963533	roo{}815	transposable_element	roo{}815					0.2862	0.404748	2.26967	1.27365	0.959728
FBgn0263083	3.07681	4.57672	40.9288	0.000309663	0.00922245	CG43351	protein_coding	CG43351	uncharacterized protein	protein-coding	CG42725;Dmel\CG43351		5.01729	1.53911	42.4037	19.7663	0.866828
FBgn0003373	3.08594	3.33142	33.8495	0.000559234	0.0127031	Sgs3	protein_coding	Sgs3	Salivary gland secretion 3	protein-coding	68C GII;CG11720;DMSGS378;Dmel\CG11720;Glue;Muc68Cb;SGS-3;SGS378;Sgs;Sgs-3;sgs-3;sgs3		2.08463	1.52339	17.6688	2.80983	0.818673
FBgn0065098	3.10872	0.819957	30.379	0.000777174	0.0155458	RNaseMRP:RNA	ncRNA	RNaseMRP:RNA	Ribonuclease MRP RNA	ncRNA	CR33682;Dm-342;Dmel\CR33682;MRP;MRP RNA;RNAseMRP;RNase MRP;RNase MRP RNA;chr3R:19555820..19556089;snmRNA:342;snmRNA:342 RNAse MRP		0.3188	0.165907	2.83326	0.569522	0.949811
FBgn0032613	3.11185	0.815078	19.1346	0.00294932	0.034252	Nepl9	protein_coding	Nepl9	Neprilysin-like 9	protein-coding	CG13283;Dmel\CG13283		0.314657	0.0175765	2.85556	1.94609	0.945927
FBgn0003137	3.12443	3.68815	60.529	8.75231e-05	0.00514467	Ppn	protein_coding	Ppn	Papilin	protein-coding	CG1540;CG18436;CG33103;CT3186;CT41988;Dmel\CG33103;ppl;ppn		2.59729	0.743515	22.7929	5.12798	0.945927
FBgn0040606	3.14213	4.09546	34.9932	0.000504886	0.0119549	CG6503	protein_coding	CG6503	uncharacterized protein	protein-coding	BcDNA:RH63361;CT20261;Dmel\CG6503;pncr007:3R		3.41599	2.3639	30.3868	5.74662	0.945927
FBgn0031146	3.15934	1.04609	28.0188	0.000990104	0.0174323	CG15449	protein_coding	CG15449	uncharacterized protein	protein-coding	Dmel\CG15449		0.360886	0.201991	3.34873	1.39156	0.820107
FBgn0031449	3.16801	2.04336	29.306	0.000865884	0.0163906	CG31689	protein_coding	CG31689	uncharacterized protein	protein-coding	CG9892;DmCG31689;Dmel\CG31689		0.768001	0.623548	7.13186	2.76301	0.951185
FBgn0051084	3.18187	4.52321	62.6725	7.80199e-05	0.00501181	asRNA:CR31084	ncRNA	asRNA:CR31084	antisense RNA:CR31084	ncRNA	BcDNA:RH74240;CG31084;CR31084;Dmel\CR31084		4.51075	1.59928	41.1181	0.462756	0.804901
FBgn0261575	3.1833	1.07076	42.545	0.000273968	0.00849936	tobi	protein_coding	tobi	target of brain insulin	protein-coding	CG11909;CT33098;Dmel\CG11909;Tobi		0.369172	0.0946714	3.45204	0.39848	0.761676
FBgn0032218	3.19351	2.31574	40.1224	0.000329694	0.00952275	CG5381	protein_coding	CG5381	uncharacterized protein	protein-coding	Dmel\CG5381		0.923258	0.688925	8.65125	0.617825	0.886007
FBgn0039564	3.20981	1.07612	15.1872	0.00545908	0.0505928	Nep7	protein_coding	Nep7	Neprilysin 7	protein-coding	CG5527;Dmel\CG5527		0.356743	0.350322	3.5213	2.5887	0.81483
FBgn0260753	3.21578	0.420112	23.9112	0.0015751	0.0233819	Pdfr	protein_coding	Pdfr	Pigment-dispersing factor receptor	protein-coding	BACR25B3.3;CG13758;DmeCG13758;Dmel\CG13758;EG:BACR25B3.3;Han;PDF-R;PDF-R1;PDFR;PDFR-1;Pdf R;Pdf-R1;PdfR;anon-WO0170980.157;anon-WO0170980.158;gop;han;pdfR;pdfr		0.213914	0.160049	2.07123	0.239088	1.00771
FBgn0010620	3.2403	1.70226	64.9363	6.93652e-05	0.00466964	CG10939	protein_coding	CG10939	uncharacterized protein	protein-coding	Dmel\CG10939;Sip1;l(2)06373		0.574801	0.0419419	5.55732	0.237383	0.837268
FBgn0032946	3.24045	0.695918	34.6837	0.000518899	0.0122005	nrv3	protein_coding	nrv3	nervana 3	protein-coding	CG8663;Dmel\CG8663;JYbeta1;Nrv3;nervana3		0.260143	0.0595184	2.59373	0.380226	0.935513
FBgn0085317	3.24264	2.50811	44.1754	0.000243108	0.00830303	CG34288	protein_coding	CG34288	uncharacterized protein	protein-coding	Dmel\CG34288		1.03229	0.534736	9.93757	3.58104	0.834206
FBgn0031560	3.276	10.3771	55.3942	0.00011709	0.00572715	CG16713	protein_coding	CG16713	uncharacterized protein	protein-coding	CT37195;Dmel\CG16713		248.832	112.059	2410.58	171.925	0.831561
FBti0062180	3.29479	0.958545	23.409	0.00167427	0.0242317	INE-1{}4119	transposable_element	INE-1{}4119					0.310515	0.130754	3.22718	1.94858	0.915819
FBgn0030864	3.32166	3.24461	83.5833	2.97473e-05	0.00328563	CG8173	protein_coding	CG8173	uncharacterized protein	protein-coding	Dmel\CG8173		1.68232	0.242072	16.9244	2.11528	0.75905
FBgn0052368	3.32234	3.19674	59.3693	9.32823e-05	0.00532025	lncRNA:CR32368	ncRNA	lncRNA:CR32368	long non-coding RNA:CR32368	ncRNA	BcDNA:RH61042;CG32368;CR32368;Dmel\CR32368		1.61952	0.131685	16.3115	6.52273	0.851209
FBgn0032782	3.34193	3.05013	28.6683	0.000924775	0.0169315	Rab9	protein_coding	Rab9	Rab9	protein-coding	146494_at;CG9994;DmRab9;Dmel\CG9994;rab9		1.42697	1.40129	14.7651	0.63949	0.954033
FBgn0069056	3.35365	3.02419	74.2149	4.44148e-05	0.00396831	CG33226	protein_coding	CG33226	uncharacterized protein	protein-coding	CG10450;Dmel\CG33226;SP243;SP37;SPH37		1.40146	0.440064	14.5174	1.99908	0.813
FBgn0037936	3.36055	5.67721	31.6309	0.000687793	0.0143579	CG6908	protein_coding	CG6908	uncharacterized protein	protein-coding	Dmel\CG6908;Dro23-0		9.02564	3.05023	92.8745	64.2832	0.789791
FBgn0023535	3.36183	6.45384	49.6089	0.000167566	0.00684671	arg	protein_coding	arg	arginase	protein-coding	Arg;CG18104;Dmel\CG18104;EG:171D11.4;EG:65F1.3		15.4884	7.8727	159.488	17.8178	0.842569
FBgn0264871	3.36833	0.529979	29.3662	0.000860576	0.0163836	asRNA:CR44062	ncRNA	asRNA:CR44062	antisense RNA:CR44062	ncRNA	CR44062;Dmel\CR44062		0.205629	0.136613	2.28258	0.0598081	0.859534
FBgn0037814	3.37958	4.7786	47.3963	0.000194096	0.00753728	CG6325	protein_coding	CG6325	uncharacterized protein	protein-coding	Dmel\CG6325		4.75846	2.10379	49.7342	18.5868	0.86521
FBgn0031571	3.40365	1.05891	37.6907	0.000401017	0.0106413	bark	protein_coding	bark	bark beetle	protein-coding	Aka;Bark;CG3921;Dmel\CG3921;aka		0.3188	0.165907	3.48022	0.886673	0.796303
FBgn0033821	3.40728	9.18747	48.9309	0.000175175	0.00700542	CG10799	protein_coding	CG10799	uncharacterized protein	protein-coding	CT30256;Dmel\CG10799		100.388	53.9284	1065.34	98.749	0.958635
FBgn0035791	3.44134	1.59913	36.6381	0.000437968	0.0111673	CG8539	protein_coding	CG8539	uncharacterized protein	protein-coding	Dmel\CG8539		0.461629	0.344463	5.24381	1.73684	0.792327
FBgn0032810	3.44773	1.87789	35.4263	0.000486071	0.0116911	CG13077	protein_coding	CG13077	uncharacterized protein	protein-coding	Dmel\CG13077		0.574801	0.0419419	6.45436	3.89716	0.823049
FBgn0015572	3.47504	3.08255	62.3127	7.952e-05	0.00501181	alpha-Est4	protein_coding	alpha-Est4	alpha-Esterase-4	protein-coding	C;CG1082;DmalphaE4;Dmel\CG1082;FBgn0015572;aE4;alphaE4		1.35523	0.220497	15.2653	6.04576	0.747604
FBgn0032945	3.48726	7.56508	15.2273	0.00542201	0.0505928	CG8665	protein_coding	CG8665	uncharacterized protein	protein-coding	Dmel\CG8665		30.9455	33.7413	347.491	140.373	0.91204
FBgn0039464	3.49386	2.51803	69.9818	5.40673e-05	0.00426241	CG6330	protein_coding	CG6330	uncharacterized protein	protein-coding	Dmel\CG6330		0.893601	0.123965	10.1648	3.11028	0.751873
FBgn0023197	3.50767	1.65743	22.3557	0.00190962	0.0264258	Jon74E	protein_coding	Jon74E	Jonah 74E	protein-coding	CG6298;CT19724;Dmel\CG6298;SP85		0.457486	0.492794	5.42231	3.09196	0.792327
FBgn0050187	3.52401	4.90961	64.8462	6.96858e-05	0.00466964	CG30187	protein_coding	CG30187	uncharacterized protein	protein-coding	BcDNA:SD12357;Dmel\CG30187;SP222		4.75846	2.10379	54.9967	0.683181	0.859534
FBgn0051664	3.53407	1.36419	59.2015	9.41553e-05	0.00532025	CG31664	protein_coding	CG31664	uncharacterized protein	protein-coding	CG15622;Dmel\CG31664		0.369172	0.0946714	4.39725	0.0581747	0.791692
FBgn0053093	3.53671	3.37364	47.9512	0.000186966	0.00736978	CG33093	protein_coding	CG33093	uncharacterized protein	protein-coding	CG5340;Dmel\CG33093		1.59466	1.02167	18.8007	4.91822	0.854174
FBgn0043841	3.54281	8.28619	86.7537	2.62192e-05	0.00317996	vir-1	protein_coding	vir-1	virus-induced RNA 1	protein-coding	BEST:GH02216;CG15493;CG31764;CG5453;Dmel\CG31764;Vir-1;Vir1;vir1		49.3005	2.90198	574.709	93.2684	0.910132
FBgn0026563	3.56334	1.55812	56.9297	0.000107066	0.00543524	CG1979	protein_coding	CG1979	uncharacterized protein	protein-coding	BG:DS00464.1;BcDNA:GH19145;Dmel\CG1979		0.4154	0.124896	5.07475	1.19232	0.911177
FBgn0038799	3.57336	1.19835	23.593	0.00163704	0.0238993	MFS9	protein_coding	MFS9	Major Facilitator Superfamily Transporter 9	protein-coding	CG4288;Dmel\CG4288		0.310515	0.130754	3.83954	2.78972	0.918594
FBgn0030593	3.58601	5.39853	86.5592	2.64198e-05	0.00317996	CG9512	protein_coding	CG9512	uncharacterized protein	protein-coding	CT26924;Dmel\CG9512		6.44841	0.286152	77.5887	17.4428	0.749216
FBgn0033065	3.6494	2.16392	42.8651	0.000267532	0.00840962	Cyp6w1	protein_coding	Cyp6w1	Cytochrome P450 6w1	protein-coding	6w1;AntP450;CG8345;CYP6W1;CYP6w1;Cyp6W1;Dmel\CG8345		0.612744	0.558171	7.97023	0.53479	0.831675
FBgn0040104	3.66208	0.429028	27.84	0.00100912	0.0175638	lectin-24A	protein_coding	lectin-24A	lectin-24A	protein-coding	AC 005149A;AC005149a;CG3410;Dmel\CG3410;Lectin-24A		0.155257	0.0653772	2.16163	0.815287	0.748717
FBgn0287423	3.68813	8.19847	19.3906	0.00284357	0.0333709	Nplp2	protein_coding	Nplp2	Neuropeptide-like precursor 2	protein-coding	BcDNA:RH08410;CG11051;DIM 7;DIM7;Dmel\CG11051;IM7;NEF;NPLP 2;NPLP2;nplp2		42.2444	22.8912	544.792	530.194	0.757975
FBgn0038290	3.6971	3.37961	26.1988	0.0012074	0.0196378	CG6912	protein_coding	CG6912	uncharacterized protein	protein-coding	Dmel\CG6912;anon-WO0118547.571;anon-WO0140519.208		1.4394	0.956293	18.93	14.6261	0.748342
FBgn0264750	3.72402	2.45089	98.1638	1.72052e-05	0.00262028	CG44008	protein_coding	CG44008	uncharacterized protein	protein-coding	CG31758;CG42325;Dmel\CG44008		0.730058	0.107319	9.8395	0.165925	0.824345
FBgn0039801	3.74152	5.32699	72.7929	4.73922e-05	0.00414927	Npc2h	protein_coding	Npc2h	Niemann-Pick type C-2h	protein-coding	BcDNA:GH26608;BcDNA:RH04252;BcDNA:RH68460;CG11315;DmML1A;Dmel\CG11315;npc2h		5.53889	2.28234	74.3746	9.03418	0.909771
FBgn0051248	3.74299	1.35099	29.0158	0.000892069	0.0166049	CG31248	protein_coding	CG31248	uncharacterized protein	protein-coding	CG2640;Dmel\CG31248		0.3188	0.165907	4.35265	2.81132	0.885683
FBgn0262808	3.74418	3.96934	101.148	1.55276e-05	0.00260127	CG43179	protein_coding	CG43179	uncharacterized protein	protein-coding	Dmel\CG43179;chr3R_10081851_10082659.0		2.13566	0.399052	28.8375	0.580811	0.940164
FBgn0038083	3.75283	6.91959	19.7657	0.00269717	0.0325225	Ugt37A3	protein_coding	Ugt37A3	UDP-glycosyltransferase family 37 member A3	protein-coding	CG5999;Dmel\CG5999;UGT37A3		16.7012	14.9283	224.983	166.187	0.832125
FBgn0287618	3.80657	2.40987	29.8924	0.000815888	0.0158471	asRNA:CR46487	ncRNA	asRNA:CR46487	antisense RNA:CR46487	ncRNA	CR46487;Dmel\CR46487;XLOC_008898		0.658972	0.777738	9.57415	2.45105	0.805153
FBgn0040733	3.834	3.17573	43.9552	0.000247007	0.00832635	BomS6	protein_coding	BomS6	Bomanin Short 6	protein-coding	Bom068;CG15068;CT34939;Dmel\CG15068		1.1496	0.0838839	16.6355	10.9725	0.856919
FBgn0030425	3.84651	4.99775	42.8811	0.000267215	0.00840962	Nep6	protein_coding	Nep6	Neprilysin 6	protein-coding	BEST:GH06882;CG3775;Dmel\CG3775		4.10429	3.02893	59.4713	14.4624	0.819688
FBgn0051769	3.86065	5.54509	22.2724	0.00192998	0.0264701	CG31769	protein_coding	CG31769	uncharacterized protein	protein-coding	BcDNA:RH26533;Dmel\CG31769		5.95561	6.10966	87.0174	40.3349	0.906729
FBgn0040736	3.90678	2.88017	30.2883	0.000784209	0.0156398	BomS3	protein_coding	BomS3	Bomanin Short 3	protein-coding	BcDNA:RH58911;Bom3;CG16844;CT37419;DIM 3;DIM3;Dmel\CG16844;IM3;im3		0.885315	0.172696	13.5662	11.2648	0.939725
FBgn0041183	3.94463	3.50852	78.6474	3.65405e-05	0.0036546	Tep1	protein_coding	Tep1	Thioester-containing protein 1	protein-coding	BG:DS00365.2;CG18096;Dmel\CG18096;TEP I;TEP1;TEP1mel;Tep 1;Tep I;Tep-1;TepI;dTEPI;tep1		1.35109	0.368828	21.0903	6.96063	0.863532
FBgn0031561	3.95617	9.58431	66.2439	6.49204e-05	0.00466347	IM33	protein_coding	IM33	Immune induced molecule 33	protein-coding	BcDNA:RH05411;BcDNA:RH38008;CG16712;CT37183;DIM 33;Dmel\CG16712		92.885	36.6867	1442.03	503.971	0.823737
FBgn0033302	3.99856	2.23031	36.3905	0.000447287	0.0113533	Cyp6a14	protein_coding	Cyp6a14	Cytochrome P450 6a14	protein-coding	6a14;CG8687;CYP6A14;Cyp6A14;Dmel\CG8687;Dmel_CR8687		0.507858	0.56403	8.47631	2.6586	0.867331
FBgn0037229	4.05151	1.80663	65.4673	6.7515e-05	0.00466964	flip	protein_coding	flip	flippy	protein-coding	CG9766;Dmel\CG9766		0.360886	0.201991	6.28236	1.41219	0.849864
FBgn0262683	4.09888	2.88805	94.5192	1.95811e-05	0.0028463	CG43153	protein_coding	CG43153	uncharacterized protein	protein-coding	Dmel\CG43153;lincRNA.110		0.784572	0.0302243	13.6925	4.04568	0.803472
FBgn0003411	4.13237	2.20948	16.7962	0.00419337	0.0437011	sisA	protein_coding	sisA	sisterless A	protein-coding	CG1641;DM29;Dmel\CG1641;sis A;sis a;sis-A;sis-a;sisa		0.453344	0.641125	8.34718	6.87632	0.908946
FBgn0086254	4.27978	6.41673	27.9085	0.00100177	0.0175271	Akr1B	protein_coding	Akr1B	Aldo-keto reductase 1B	protein-coding	34F4T;AR;CG6084;Dmel\CG6084;ESTS:34F4T;dAR1		8.32872	1.75626	162.069	158.618	0.796303
FBti0019103	4.28883	2.94553	91.5208	2.18572e-05	0.00298908	gypsy{}286	transposable_element	gypsy{}286					0.726568	0.386398	14.3311	1.00043	0.792327
FBgn0038105	4.33089	3.75096	81.7165	3.21101e-05	0.00331031	yellow-f2	protein_coding	yellow-f2	yellow-f2	protein-coding	CG8063;DCDT;DI;Dmel\CG8063;Yellow-f2;yel-f2		1.23792	0.671349	25.3561	4.62422	0.888097
FBti0019898	4.33269	3.74704	116.859	9.44487e-06	0.00221393	gypsy{}615	transposable_element	gypsy{}615					1.2449	0.347225	25.2583	0.346276	0.75947
FBti0060057	4.33269	3.74704	116.859	9.44487e-06	0.00221393	accord2{}1996	transposable_element	accord2{}1996					1.2449	0.347225	25.2583	0.346276	0.867019
FBgn0039319	4.36895	1.37104	60.0247	8.99702e-05	0.00524253	CG13659	protein_coding	CG13659	uncharacterized protein	protein-coding	Dmel\CG13659;Dro5-7		0.205629	0.136613	4.57103	1.00799	0.838996
FBgn0024289	4.42378	7.56756	82.002	3.17337e-05	0.00331031	Sodh1	protein_coding	Sodh1	Sorbitol dehydrogenase 1	protein-coding	BG:DS00464.2;CG1982;DM_7298873;Dmel\CG1982;Sdh-1;Sodh;Sodh-1		16.852	7.79654	362.216	46.944	0.860988
FBgn0034407	4.4708	3.70069	17.9187	0.00352641	0.0388659	DptB	protein_coding	DptB	Diptericin B	protein-coding	147473_at;BcDNA:RH29451;CG10794;Dipt;DiptB;Diptericin;Dmel\CG10794;Dpt;diptB;dpt B;dptB;dptlp		1.09509	0.160979	24.6937	28.7948	0.803648
FBgn0262531	4.5058	9.51788	34.1156	0.000545945	0.0125564	CG43085	protein_coding	CG43085	uncharacterized protein	protein-coding	Dmel\CG43085		61.7663	58.8257	1404.1	110.093	0.806916
FBgn0026061	4.54011	1.17715	34.8997	0.000509066	0.0120114	Mipp1	protein_coding	Mipp1	Multiple inositol polyphosphate phosphatase 1	protein-coding	CG4123;CK2082;Dmel\CG4123;mipp1		0.163543	0.231285	3.97103	0.511491	0.767802
FBgn0044812	4.5541	5.97839	86.4101	2.65748e-05	0.00317996	TotC	protein_coding	TotC	Turandot C	protein-coding	CG31508;Dmel\CG31508;TOTc;tot;totC		5.11106	2.60244	120.643	2.93425	0.810734
FBgn0053679	4.61422	0.0424527	25.4768	0.00131035	0.0209063	CG33679	protein_coding	CG33679	uncharacterized protein	protein-coding	BP1003;Dmel\CG33679		0.0545143	0.0770949	1.61095	0.185957	0.818264
FBgn0039108	4.63063	1.02532	55.1568	0.000118745	0.00576601	CG10232	protein_coding	CG10232	uncharacterized protein	protein-coding	Dmel\CG10232;SP14;cSP14		0.130072	0.0297592	3.58296	1.18141	0.818673
FBgn0265375	4.63876	7.08967	54.7609	0.000121572	0.00581896	lncRNA:CR44316	ncRNA	lncRNA:CR44316	long non-coding RNA:CR44316	ncRNA	CR44316;Dmel\CR44316;lincRNA.291		10.4705	7.5606	261.569	64.5312	0.791182
FBgn0028526	4.69009	7.30153	43.1083	0.00026277	0.00840962	CG15293	protein_coding	CG15293	uncharacterized protein	protein-coding	BG:DS01759.2;CT35241;Dmel\CG15293;HL03474		11.7215	9.63817	303.392	115.229	0.916332
FBgn0022359	4.71679	4.64318	61.357	8.3686e-05	0.00501181	Sodh2	protein_coding	Sodh2	Sorbitol dehydrogenase 2	protein-coding	CG4649;DM_7299382;Dmel\CG4649;SODH-2;Sdh;Sdh-2;Sodh-2		1.792	1.45495	47.8495	5.20013	0.775307
FBgn0038082	4.72438	2.78252	36.2318	0.000453392	0.0114217	Ugt37A2	protein_coding	Ugt37A2	UDP-glycosyltransferase family 37 member A2	protein-coding	CG5724;Dmel\CG5724;UGT37A2		0.482343	0.397192	12.8413	9.71171	0.849066
FBgn0085244	4.73674	7.97028	95.5103	1.88956e-05	0.00281377	CG34215	protein_coding	CG34215	uncharacterized protein	protein-coding	Dmel\CG34215		18.0975	6.32002	483.082	142.819	0.850937
FBgn0262607	4.86849	5.19372	51.8204	0.000145498	0.00645032	CG43133	protein_coding	CG43133	uncharacterized protein	protein-coding	Dmel\CG43133		2.41586	2.13429	70.4686	16.8633	0.834746
FBgn0052667	4.87244	7.31433	43.2539	0.000259972	0.00840962	ssp7	protein_coding	ssp7	short spindle 7	protein-coding	CG32667;CG32677;Dmel\CG32667;Ssp7		10.4664	7.70893	307.431	185.362	0.82698
FBgn0263999	4.93815	4.89921	76.4913	4.01268e-05	0.00384128	CG43742	protein_coding	CG43742	uncharacterized protein	protein-coding	Dmel\CG43742;SP251		1.85066	1.22952	57.517	14.7621	0.838996
FBgn0036547	5.10149	4.49765	115.239	9.91165e-06	0.00221393	CG17032	protein_coding	CG17032	uncharacterized protein	protein-coding	Dmel\CG17032		1.25449	0.0780251	43.534	16.595	0.843085
FBgn0015033	5.16596	3.57091	65.436	6.76221e-05	0.00466964	Cyp4d8	protein_coding	Cyp4d8	Cytochrome P450 4d8	protein-coding	4d8;CG4321;CYP4D8;CYP4d8;Cyp4D8;Dmel\CG4321;P-450;P450		0.612744	0.558171	22.8467	8.34905	0.775109
FBgn0029769	5.17068	1.24185	84.4149	2.87661e-05	0.00328563	frma	protein_coding	frma	fra mauro	protein-coding	BEST:GH09377;CG3239;Dmel\CG3239;Nepl1		0.104886	0.00585882	4.25752	0.491459	0.831395
FBgn0053225	5.18155	8.04175	138.706	5.20952e-06	0.00212998	CG33225	protein_coding	CG33225	uncharacterized protein	protein-coding	Dmel\CG33225;SPH236		14.1064	2.98857	512.614	103.242	0.854729
FBgn0026315	5.18604	5.01122	56.0644	0.000112574	0.00558179	Ugt35A1	protein_coding	Ugt35A1	UDP-glycosyltransferase family 35 member A1	protein-coding	AC 006491F;CG6644;DmeUgt35a;Dmel\CG6644;UDPGT1;UGT35A1;Ugt35a;Ugt86Df;ugt35a		1.68712	1.4608	62.4164	25.6093	0.793659
FBgn0032021	5.22092	2.44241	141.807	4.82284e-06	0.00212998	CG7781	protein_coding	CG7781	uncharacterized protein	protein-coding	Dmel\CG7781		0.260143	0.0595184	10.2434	0.757329	0.801083
FBgn0050082	5.22207	0.530972	41.2217	0.000302773	0.00909814	CG30082	protein_coding	CG30082	uncharacterized protein	protein-coding	CR30082;Dmel\CG30082;Dmel_CR30082;SP216		0.0503715	0.0712361	2.44109	0.28398	0.873872
FBgn0262565	5.27365	3.56594	156.311	3.43123e-06	0.00212998	CR43105	pseudogene	CR43105	pseudo	pseudo	CG43105;Dmel\CR43105		0.574096	0.0671582	22.7784	3.19514	0.837268
FBgn0034870	5.36358	1.42025	59.4925	9.26479e-05	0.00532025	CG13559	protein_coding	CG13559	uncharacterized protein	protein-coding	Dmel\CG13559		0.104886	0.00585882	4.8317	2.43272	0.842704
FBgn0030270	5.40885	3.70122	163.91	2.90509e-06	0.00212998	CG15199	protein_coding	CG15199	uncharacterized protein	protein-coding	DIGF-3;Dmel\CG15199		0.578943	0.106389	25.0766	2.19719	0.871585
FBti0019551	5.5029	0.15055	35.9733	0.000463563	0.0114625	Transpac{}32	transposable_element	Transpac{}32					0.0272572	0.0385474	1.79119	0.156942	0.909611
FBgn0003374	5.59751	0.855548	45.0704	0.000228042	0.00830303	Sgs4	protein_coding	Sgs4	Salivary gland secretion 4	protein-coding	CG12181;Dmel\CG12181;EG:96G10.6;SGS-4;SGS4;Sgs;Sgs-4;sgs-4;sgs4		0.0545143	0.0770949	3.20664	1.09756	0.872183
FBgn0002773	5.7953	6.11152	60.5587	8.73814e-05	0.00514467	Mlc2	protein_coding	Mlc2	Myosin light chain 2	protein-coding	CG2184;DmMLC2;Dmel\CG2184;Dmlc;Dmlc2;Ifm(3)99Eb;LC2;MLC;MLC 2;MLC-2;MLC2;MRLC;MYL2;Myosin;RLC;RLC1;RLC2;dMLC-2;dro MLC-2;l(3)99Eb;mlc-2;mlc2;myosin;p-MLC		2.41303	1.71645	135.452	85.0702	0.849845
FBgn0266243	5.81814	2.542	99.7455	1.62888e-05	0.00260157	lncRNA:CR44938	ncRNA	lncRNA:CR44938	long non-coding RNA:CR44938	ncRNA	CR44938;Dmel\CR44938;lincRNA.736		0.182514	0.0268298	11.0613	4.90615	0.873195
FBgn0267252	5.8551	0.437583	42.8434	0.000267963	0.00840962	Ggamma30A	protein_coding	Ggamma30A	G protein gamma subunit 30A	protein-coding	CG18511;CG3694;CG43733;Dmel\CG3694;Dmel_CG43733;G-gamma30A;GNG gene like;G[[gamma30A]];G[[gamma]];Galpha30A;Ggamma;Ggamma[[e]];Ggammae;lincRNA.S701		0.0272572	0.0385474	2.30694	0.609796	0.83083
FBgn0032472	5.87169	3.30511	56.9877	0.00010671	0.00543524	CG9928	protein_coding	CG9928	uncharacterized protein	protein-coding	BcDNA:RH70154;CT27834;Dmel\CG9928		0.306372	0.279085	19.0333	12.8361	0.818673
FBgn0027657	6.04378	7.45416	184.163	1.92844e-06	0.00212998	glob1	protein_coding	glob1	globin 1	protein-coding	CG9734;DmHb;DmHb1;DmeGb1;DmeGlob1;Dmel\CG9734;DroHb;Glob1;Hb;dmeglob1;globin1		5.21529	0.745376	345.142	56.7834	0.790869
FBgn0259715	6.08473	5.85841	180.903	2.05371e-06	0.00212998	CG42369	protein_coding	CG42369	uncharacterized protein	protein-coding	CG13981;CG33295;CG9508;CG9511;CT26922;Dmel\CG42369;Dmel_CG9508;Dmel_CG9511		1.6616	0.499583	114.029	3.72933	0.816505
FBgn0085414	6.54407	1.7109	83.6718	2.96408e-05	0.00328563	dpr12	protein_coding	dpr12	defective proboscis extension response 12	protein-coding	CG14469;CG34385;CG7796;CT34165;Dmel\CG34385;Dmel_CG14469;Dmel_CG7796;Dpr-12;Dpr12		0.0503715	0.0712361	6.15496	1.68037	0.804863
FBgn0054054	7.08108	0.157608	41.2935	0.000553011	0.0126045	CG34054	protein_coding	CG34054	uncharacterized protein	protein-coding	BP1079;Dmel\CG34054;HDC05792		0	0	1.84109	0.212523	0.826439
FBgn0053462	7.46022	0.476658	54.528	0.000252328	0.00837053	CG33462	protein_coding	CG33462	uncharacterized protein	protein-coding	CG30086;CG8215;Dmel\CG33462;SP240;SP41		0	0	2.38825	0.209256	0.760799
FBgn0032896	7.46044	3.92695	102.951	1.46141e-05	0.00260127	CG14400	protein_coding	CG14400	uncharacterized protein	protein-coding	Dmel\CG14400		0.151115	0.213708	29.8957	7.07627	0.74237
FBti0019431	7.52274	0.528458	55.9876	0.00023394	0.00830303	roo{}1421	transposable_element	roo{}1421					0	0	2.50508	0.329581	0.760799
FBgn0031695	7.57054	0.569867	58.2412	0.000208867	0.00781908	Cyp4ac3	protein_coding	Cyp4ac3	Cytochrome P450 4ac3	protein-coding	4ac3;CG14031;CYP4AC3;Cyp4AC3;Dmel\CG14031		0	0	2.58903	0.29886	0.796303
FBgn0015714	7.71397	2.83003	143.173	4.6642e-06	0.00212998	Cyp6a17	protein_coding	Cyp6a17	Cytochrome P450 6a17	protein-coding	61D6S;6a17;CG10241;Cyp6A17;Dmel\CG10241;ESTS:61D6S;cyp6a17;temp		0.0503715	0.0712361	13.8363	2.08211	0.791153
FBgn0038257	8.47192	8.17149	187.238	1.81912e-06	0.00212998	smp-30	protein_coding	smp-30	Senescence marker protein-30	protein-coding	CG7390;CT22723;Dca;Dmel\CG7390;Smp-30		1.59466	1.02167	574.693	8.18047	0.816505
FBgn0033395	9.25328	2.11942	143.537	1.44034e-05	0.00260127	Cyp4p2	protein_coding	Cyp4p2	Cytochrome P450 4p2	protein-coding	4p2;CG1944;CYP4P2;Dmel\CG1944		0	0	8.31192	1.54605	0.83287
FBgn0051380	9.91052	2.75283	182.383	6.94682e-06	0.00213015	CG31380	protein_coding	CG31380	uncharacterized protein	protein-coding	CG4964;Dmel\CG31380;Dro27-0		0	0	13.1459	2.00242	0.814648
FBgn0038979	10.9688	3.79418	112.666	2.99095e-05	0.00328563	tHMG2	protein_coding	tHMG2	testis-enriched HMG-box-containing protein 2	protein-coding	BcDNA:AT28425;CG7046;Dmel\CG7046;tHMG-2;thmg-2		0	0	27.3323	15.596	0.748848
																	0.756244
																	0.751374
																	0.780289
																	0.818673
																	0.832125
																	0.786831
																	0.796303
																	0.780289
																	0.775034
																	0.741907
																	0.763642
																	0.801083
																	0.761124
																	0.742055
																	0.756244
																	0.779825
																	0.749216
																	0.759291
																	0.775307
																	0.785461
																	0.771029
																	0.786783
																	0.746475
																	0.749216
																	0.761676
																	0.760339
																	0.74237
																	0.836992
																	0.801747
																	0.749216
																	0.828815
																	0.777956
																	0.749216
																	0.7934
																	0.756244
																	0.773627
																	0.761012
																	0.822874
																	0.818673
																	0.818673
																	0.828587
																	0.863532
																	0.775307
																	0.825911
																	0.766342
																	0.88506
																	0.780455
																	0.763642
																	0.746017
																	0.746884
																	0.837268
																	0.88506
																	0.847812
																	0.848974
																	0.838996
																	0.831569
																	0.744291
																	0.840371
																	0.86638
																	0.86293
																	0.775307
																	0.775307
																	0.801083
																	0.780289
																	0.791692
																	0.801747
																	0.867965
																	0.856156
																	0.789722
																	0.834569
																	0.86521
																	0.803648
																	0.866828
																	0.849961
																	0.781276
																	0.8524
																	0.798777
																	0.806763
																	0.836992
																	0.88014
																	0.867965
																	0.849961
																	0.79718
																	0.915208
																	0.873375
																	0.79718
																	0.83384
																	0.882795
																	0.770152
																	0.789035
																	0.924136
																	0.867019
																	0.749216
																	0.787319
																	0.859534
																	0.826894
																	0.911177
																	0.756244
																	0.852095
																	0.909611
																	0.8524
																	0.871445
																	0.939725
																	0.929795
																	0.770584
																	0.757975
																	0.965773
																	0.913516
																	0.851432
																	0.970854
																	0.797643
																	0.753253
																	0.787775
																	0.82698
																	0.79264
																	0.819517
																	0.818673
																	0.913913
																	0.94163
																	0.863532
																	0.851345
																	0.775109
																	0.947151
																	0.890845
																	0.873111
																	0.762548
																	0.799186
																	0.792327
																	0.939239
																	0.783515
																	0.804901
																	0.831088
																	0.958809
																	0.974761
																	0.986318
																	0.916421
																	0.772463
																	0.83287
																	0.93366
																	0.93366
																	0.746142
																	0.845141
																	0.844733
																	0.817347
																	0.782048
																	0.98521
																	0.791182
																	0.826145
																	0.981149
																	0.749216
																	0.783774
																	0.918304
																	0.913913
																	0.77682
																	0.911177
																	0.933933
																	1.05169
																	0.769544
																	0.834417
																	0.766342
																	0.880669
																	0.908946
																	1.00771
																	0.871058
																	0.847812
																	0.929842
																	0.88014
																	0.86152
																	0.892083
																	0.943736
																	0.749216
																	0.933933
																	0.818297
																	0.83287
																	1.03236
																	0.989845
																	0.835371
																	0.74828
																	0.782048
																	1.05245
																	0.91503
																	0.92255
																	1.06884
																	0.872183
																	0.809598
																	0.845141
																	0.988156
																	0.988156
																	0.777956
																	0.982793
																	0.958419
																	0.915229
																	0.89035
																	0.751075
																	1.06207
																	0.896921
																	0.746024
																	0.924788
																	0.927309
																	0.905387
																	0.951185
																	0.958391
																	0.962895
																	0.870335
																	0.996443
																	0.885807
																	0.851209
																	1.05169
																	0.942617
																	0.911177
																	0.747604
																	0.953068
																	0.825911
																	0.975373
																	0.775886
																	0.779304
																	0.749216
																	0.929842
																	0.762884
																	0.915819
																	0.792327
																	0.782048
																	1.06207
																	0.929795
																	0.94163
																	1.1254
																	0.86807
																	0.851209
																	0.79989
																	0.935513
																	0.823737
																	1.00941
																	0.860725
																	0.787319
																	0.762415
																	0.939725
																	0.84722
																	0.80686
																	1.07722
																	0.9781
																	0.918594
																	1.08032
																	0.911177
																	0.825013
																	0.951185
																	0.924788
																	0.911177
																	0.873051
																	0.982801
																	0.840846
																	0.836992
																	1.1254
																	0.849066
																	0.9781
																	0.873195
																	0.884233
																	0.872898
																	0.970388
																	0.791153
																	0.951185
																	1.12652
																	1.12652
																	0.749216
																	0.897073
																	1.08319
																	0.970223
																	0.915894
																	0.816052
																	0.911177
																	0.906729
																	0.871585
																	0.966404
																	1.18786
																	0.775886
																	0.810734
																	0.851209
																	0.918594
																	1.12348
																	0.970854
																	0.767802
																	1.21602
																	0.847454
																	1.12138
																	0.833331
																	0.958809
																	0.958635
																	0.832125
																	0.794094
																	0.86807
																	0.970854
																	0.911177
																	0.836992
																	1.07767
																	0.953866
																	0.975373
																	0.956854
																	1.1122
																	0.98521
																	0.924136
																	0.8524
																	1.09528
																	0.911177
																	0.863532
																	0.75915
																	0.766186
																	1.08274
																	0.971129
																	1.24245
																	0.804863
																	1.14066
																	0.792327
																	1.15048
																	0.801083
																	0.922841
																	1.08501
																	1.24574
																	0.958391
																	1.07589
																	0.996443
																	0.9781
																	0.921731
																	1.06423
																	0.875013
																	1.09082
																	1.06002
																	0.940535
																	0.792992
																	1.06207
																	1.00771
																	1.02635
																	1.07247
																	0.913625
																	1.07306
																	0.860725
																	1.19788
																	0.98521
																	1.14438
																	0.996839
																	1.07247
																	0.801083
																	1.07452
																	0.806916
																	0.882795
																	1.23646
																	0.834417
																	1.02589
																	0.913551
																	0.942617
																	1.17059
																	0.817922
																	0.86521
																	0.813296
																	1.07874
																	1.10883
																	0.958419
																	1.12652
																	0.940535
																	1.1019
																	1.13719
																	0.849961
																	1.31122
																	1.09761
																	0.911852
																	0.75907
																	1.18114
																	0.945927
																	0.892083
																	1.22848
																	1.02589
																	0.828206
																	1.08077
																	0.871227
																	1.06674
																	1.25619
																	1.22757
																	0.985908
																	0.906729
																	0.934349
																	0.88506
																	1.34133
																	1.085
																	0.775034
																	1.01913
																	1.17941
																	1.17941
																	0.887974
																	1.0167
																	0.756679
																	1.22713
																	0.865787
																	1.02635
																	0.927277
																	0.892371
																	1.22757
																	1.08319
																	0.775109
																	0.953634
																	0.781185
																	0.913913
																	0.816505
																	1.10365
																	0.836588
																	0.740278
																	1.20376
																	1.35661
																	0.913516
																	0.897462
																	0.900123
																	0.792327
																	0.970854
																	0.970854
																	1.29591
																	1.08739
																	1.24586
																	1.12652
																	0.88506
																	1.03157
																	0.88838
																	1.36824
																	0.777956
																	1.0226
																	0.798522
																	0.86724
																	1.2481
																	1.06917
																	1.15567
																	1.13103
																	1.3556
																	1.09388
																	1.12652
																	1.34673
																	1.09433
																	1.16087
																	0.80686
																	1.10694
																	0.873015
																	0.929795
																	1.07247
																	1.22222
																	0.911177
																	1.39523
																	1.08823
																	0.949125
																	1.10477
																	1.38305
																	0.768331
																	0.981137
																	1.22019
																	0.754094
																	1.16153
																	0.999558
																	1.27812
																	1.38016
																	0.981149
																	0.802741
																	0.929795
																	1.14412
																	0.957783
																	1.08217
																	1.23823
																	1.12888
																	1.34368
																	1.08922
																	1.46192
																	1.12652
																	1.16153
																	1.06315
																	0.996525
																	1.34368
																	0.851209
																	1.10628
																	0.974148
																	0.924136
																	0.906455
																	1.19195
																	0.98125
																	0.826145
																	0.929842
																	1.164
																	1.46825
																	1.02435
																	0.919969
																	1.29591
																	0.782048
																	1.24514
																	0.913516
																	1.29591
																	1.14438
																	1.03149
																	0.92838
																	0.83287
																	1.12652
																	0.933933
																	1.12008
																	1.16087
																	1.22993
																	1.164
																	0.88506
																	0.899407
																	1.38772
																	1.52
																	1.09939
																	0.803648
																	1.52504
																	0.898575
																	0.974735
																	0.993119
																	0.970854
																	1.13967
																	1.13967
																	1.51029
																	0.981659
																	0.947151
																	1.13887
																	0.913516
																	1.18958
																	1.36035
																	1.22019
																	1.35661
																	1.32349
																	1.34581
																	1.53121
																	1.54446
																	1.17846
																	1.09275
																	1.29591
																	1.16153
																	1.2898
																	1.48043
																	1.21058
																	1.09967
																	1.00159
																	1.13626
																	1.57347
																	1.25865
																	0.928849
																	1.22942
																	1.51029
																	1.34474
																	1.47982
																	1.00632
																	1.35212
																	1.25619
																	1.12126
																	1.55669
																	1.34368
																	0.970854
																	0.972395
																	0.98125
																	0.88506
																	1.29591
																	1.22399
																	0.918594
																	1.2639
																	1.2639
																	1.49492
																	1.17941
																	1.29591
																	1.29591
																	1.06207
																	1.38334
																	1.16153
																	0.911491
																	1.65143
																	1.60223
																	0.968953
																	1.47982
																	1.47982
																	1.65467
																	0.913913
																	1.71161
																	1.07481
																	1.06301
																	1.43047
																	1.09705
																	1.07306
																	1.28025
																	1.28216
																	0.886896
																	0.818673
																	1.68081
																	1.34581
																	0.956682
																	1.09528
																	1.36735
																	1.36735
																	0.847311
																	1.1627
																	1.46825
																	1.31122
																	1.21198
																	1.56472
																	1.74137
																	1.36735
																	0.9781
																	1.63112
																	1.52504
																	1.42724
																	1.07794
																	1.53736
																	1.74005
																	1.50437
																	1.74929
																	1.53387
																	1.12888
																	1.74324
																	1.19512
																	0.927277
																	0.91829
																	1.20278
																	1.37671
																	1.19411
																	1.29591
																	0.838996
																	0.843085
																	1.77927
																	1.4282
																	1.34556
																	1.48782
																	1.28216
																	1.82061
																	1.0029
																	1.0029
																	1.34368
																	1.33859
																	1.57832
																	0.879818
																	1.56705
																	1.62716
																	1.12652
																	0.911177
																	1.71113
																	1.38642
																	1.19403
																	1.8801
																	1.01005
																	1.77046
																	1.60992
																	1.59709
																	1.28395
																	0.929795
																	1.14438
																	0.815246
																	1.69593
																	0.832125
																	0.970223
																	1.47356
																	1.54132
																	1.17727
																	0.873111
																	1.02589
																	1.16572
																	1.61657
																	1.47663
																	1.12468
																	1.80355
																	1.08996
																	1.51029
																	1.17941
																	1.70644
																	1.28708
																	1.68985
																	1.52427
																	0.849026
																	1.71526
																	1.04934
																	1.56182
																	1.02967
																	0.93045
																	1.25619
																	0.837268
																	1.57347
																	1.55571
																	1.29591
																	1.82061
																	1.59333
																	1.17941
																	1.03904
																	0.856342
																	1.11808
																	1.12548
																	1.56698
																	1.85244
																	0.972395
																	1.35572
																	1.80196
																	1.62279
																	1.29591
																	1.60899
																	1.38642
																	1.80196
																	1.48625
																	1.48625
																	1.48625
																	1.78559
																	1.28849
																	1.63112
																	1.867
																	1.867
																	1.867
																	1.6501
																	1.64409
																	1.76771
																	1.41507
																	1.52504
																	1.22378
																	1.65221
																	1.16271
																	1.25432
																	2.08076
																	1.21097
																	1.3581
																	2.02682
																	0.906486
																	1.48801
																	1.54132
																	1.13103
																	0.931825
																	0.925945
																	1.40792
																	1.76622
																	1.62776
																	1.36137
																	1.70518
																	1.10883
																	2.08076
																	1.66441
																	1.66441
																	1.78265
																	1.98004
																	1.41787
																	1.97346
																	2.08076
																	1.92973
																	1.02435
																	0.911177
																	1.01761
																	1.94083
																	1.55528
																	1.26498
																	1.64233
																	1.93215
																	1.80355
																	0.874676
																	1.15923
																	2.07522
																	1.39143
																	1.51169
																	1.33319
																	0.955184
																	1.23056
																	1.52504
																	1.16271
																	1.50081
																	1.16153
																	1.12126
																	0.956196
																	1.86436
																	1.94083
																	1.4713
																	1.00771
																	1.93189
																	1.3581
																	1.24524
																	1.89241
																	1.78559
																	1.63112
																	1.17374
																	1.41274
																	1.42231
																	2.11852
																	1.31752
																	1.60037
																	1.51029
																	1.10883
																	2.12152
																	1.97506
																	1.90114
																	1.34567
																	2.27407
																	1.41507
																	1.57724
																	1.81772
																	1.80196
																	1.49971
																	1.72589
																	2.27407
																	2.27407
																	1.95205
																	1.36889
																	1.73621
																	0.929795
																	1.1505
																	1.67568
																	1.7716
																	1.73621
																	2.31697
																	1.90978
																	1.21715
																	1.94234
																	2.30001
																	1.54446
																	1.27456
																	1.54175
																	1.77027
																	1.62716
																	1.78559
																	1.97346
																	1.10225
																	1.48801
																	0.984015
																	1.93697
																	1.65143
																	1.60037
																	1.29591
																	1.76771
																	1.63112
																	1.01613
																	2.03515
																	1.89609
																	1.80839
																	1.46531
																	2.28864
																	1.92245
																	1.75865
																	1.7854
																	2.30001
																	2.07061
																	2.02124
																	1.29591
																	1.63112
																	2.33072
																	1.91362
																	2.08076
																	2.24206
																	1.61562
																	2.48338
																	2.27407
																	1.77131
																	2.40139
																	1.84291
																	2.16452
																	1.78559
																	2.12279
																	1.973
																	2.15457
																	1.95205
																	1.93215
																	2.30001
																	1.29591
																	2.37034
																	1.57797
																	2.33072
																	2.27407
																	2.13255
																	2.49758
																	2.26478
																	1.62161
																	2.49758
																	2.07522
																	1.75538
																	1.47663
																	1.70691
																	2.58165
																	2.38203
																	1.77976
																	2.58482
																	1.48782
																	1.80005
																	2.07955
																	2.07522
																	1.57724
																	1.80577
																	2.43716
																	2.33129
																	1.94488
																	2.33072
																	2.54572
																	1.35951
																	1.75629
																	2.52446
																	2.48013
																	2.65484
																	2.65484
																	2.28046
																	2.48013
																	1.41043
																	1.90114
																	1.9204
																	2.49758
																	1.67972
																	2.23912
																	2.23515
																	2.07522
																	2.30001
																	1.94227
																	2.55071
																	2.19042
																	2.07522
																	2.41552
																	2.65484
																	2.33072
																	2.48338
																	2.67162
																	2.25323
																	2.67162
																	2.04105
																	2.67162
																	2.27407
																	2.67162
																	1.94072
																	2.08076
																	2.28864
																	2.58476
																	2.07522
																	2.26478
																	2.67162
																	2.67162
																	2.48338
																	1.89947
																	2.07725
																	2.58482
																	2.08076
																	2.10684
																	2.67162
																	2.67162
																	2.58482
																	2.67159
																	2.48338
